# Pre-adaptation to climate change through topography-driven evolution of traits and their plasticity

**DOI:** 10.1101/821561

**Authors:** H. De Kort, B. Panis, S.B. Janssens, K. Helsen, O. Honnay

## Abstract

Climate change is expected to increase the level of drought stress experienced by many plant populations, yet the spatial distribution of changes in dryness remains highly uncertain. Species can, to some extent, adapt to climate uncertainty through evolving increased trait plasticity. Biodiversity conservation could capitalize on such natural variation in the ability of populations to cope with climate variability. Yet, disentangling evolution of trait means vs. trait plasticity is challenging, as it requires a sampling design with genetic replicates grown under distinct environmental conditions. Here, we applied different soil moisture treatments to clones of Fragaria vesca plants that were raised from seeds that were sampled in distinct mountainous topographical settings, to study adaptive trait and plasticity divergence in response to drought. We demonstrate that various fitness traits evolved along topographical gradients, including increased specific leaf area (SLA) with increasing slope, and increased growth plasticity with increasing altitude. Our results indicate that traits and their plasticity can evolve independently in response to distinct topographical stressors. We further show that trait heritability varies considerably among traits and topographical settings. Heritability of phenotypic plasticity tended to increase with altitude for all traits, with populations from high altitudes harboring more than twice the heritability for growth and SLA plasticity compared to populations from low altitudes. We conclude that (i) low altitudinal populations, which are expected to be least vulnerable to climate change, may only withstand limited increases in drought stress, while (ii) populations that evolved to thrive under more heterogeneous mountain conditions are pre-adapted to climate change through high plasticity and heritability. Highly heterogeneous landscapes may thus represent invaluable sources of quantitative genetic variation that could support conservation under climate change across the globe.

## Supplementary material for "Pre-adaptation to climate change through topography-driven evolution of traits and their plasticity": Table S

### Sheet: 1 Topography
Table S1. Topographical information at sampled locations, as well as associated principal component analysis outcomes. Aspect_South and Aspect_East represent orientation in degrees relative to south (180°) and east (90°) orientation. Nheight represents height relative to the nearest valley. TPI represents the topographical position index. PC1, PC2 and PC3 are referred to as relative height, altitude and slope, respectively, in the text.
POP	POP	MetaPOP	Aspect_South	Aspect_East	Slope	Altitude	NHeight	TPI	PC1	PC2	PC3	PC4	PC5	PC6			PC1	PC2	PC3	PC4	PC5	PC6
AT	Ates	Sourroque	173.66	83.6598	13.8034	750	0.42226	1	-0.392508	0.12486	-0.250419	-0.0650049	1.9274	1.09938		Eigenvalue	2.5275	1.5716	0.9152	0.483	0.35357	0.14909
BV	Belveze	Montoulieu	41.7295	48.2705	13.6808	1261	0.82527	2.875	1.06109	-0.200921	-0.348379	-0.982483	-0.263219	-1.10275		Proportion explained	0.4213	0.2619	0.1525	0.0805	0.05893	0.02485
F	Freaux	Grave	170.455	80.4555	29.3619	1409	0.19386	-0.625	-0.621505	1.48148	0.217127	-0.378769	-1.23973	0.424387		Cumulative proportion	0.4213	0.6832	0.8357	0.9162	0.97515	1
G	Grave	Grave	176.424	86.4237	8.94608	1471	0.07494	0.125	-0.571083	0.842345	-1.82362	0.208462	0.144744	-0.933256
LC	Lacourt	Sourroque	33.6901	56.3099	6.06294	489	0.21086	-1.25	-0.318175	-1.6591	-0.371995	1.11145	-0.147534	-0.0759558			PC1	PC2	PC3	PC4	PC5	PC6
ML	Montoulieu	Montoulieu	97.9269	172.073	21.3861	466	0.12569	-2.5	-1.62642	-0.747597	0.890081	-1.12349	0.256609	-0.914279		Aspect_South	-0.571	0.86518	-0.22621	0.03585	0.34911	0.20521
PN	Paounias	Axat	66.0375	23.9625	16.1793	909	0.18597	0	0.0419742	-0.351654	-0.00813294	1.35062	-1.0153	0.0445843		Aspect_East	-0.9727	-0.08425	0.02917	-0.5199	0.15672	-0.2051
SQ	Sourroque	Sourroque	146.842	56.8421	23.7427	927	0.23585	0.125	-0.399371	0.559225	0.459472	0.528928	-0.0638703	0.998037		Slope	-0.1249	0.65599	0.89074	-0.08661	-0.20781	0.03083
SX	Seignaux	Montoulieu	45.924	44.076	23.2944	840	0.72931	1.375	0.592566	-0.362828	1.02299	-0.525522	-0.513223	0.495503		Altitude	0.3988	0.82116	-0.54485	-0.19392	-0.33275	-0.11167
TC	Tournac	Montoulieu	99.4623	9.46233	25.5404	1021	0.53536	6	1.13387	0.811614	1.10097	0.860981	1.00488	-1.06289		NHeight	0.9526	-0.1897	0.04654	-0.54403	0.09837	0.19936
TP	Toupi	Sourroque	60.9454	29.0546	8.6231	1184	0.98529	1.5	1.09957	-0.497426	-0.888098	-0.985183	-0.0907403	1.02723		TPI	0.9533	0.36424	0.19241	0.10441	0.38267	-0.23482

### Sheet: 2 Multiplication success
Table S2. Multiplication success of F. Vesca genotypes. CountInVitro represents the number of clones obtained after in vitro propagation. InVitroSurvival is the proportion of clones that survived through the in vitro propagation cycles (out of 15). CountAcclimatization represents the number of clones that survived the transplantation to the greenhouse. AcclimatizationSurivval represents the proportion of clones that surivived both the in vitro procedure and the transplantation (out of 15).
Genotype	POP	CountInVitro	InVitroSurvival	CountAcclimatization	AcclimatizationSurvival	Population		POP	MeanInVitroSurvival
AT01	AT	10	66.6667	10	66.6667	AT		AT	70.1965
AT02	AT	12	80	12	80	AT		BV	31.556
AT03	AT	7	46.6667	7	46.6667	AT		F	45.333
AT04	AT	5	33.3333	5	33.3333	AT		G	82.001
AT05	AT	3	20	3	20	AT		LC	60.5115
AT06	AT	3	20	3	20	AT		ML	72.8873
AT07	AT	13	86.6667	13	86.6667	AT		PN	57.1436
AT08	AT	15	100	15	100	AT		SQ	79.5831
AT09	AT	8	53.3333	8	53.3333	AT		SX	49.0479
AT10	AT	14	93.3333	14	93.3333	AT		TC	75.5547
AT11	AT	9	60	9	60	AT		TP	74.9988
AT12	AT	15	100	15	100	AT
AT13	AT	15	100	15	100	AT
AT14	AT	10	66.6667	10	66.6667	AT
AT15	AT	10	66.6667	10	66.6667	AT
AT16	AT	15	100	15	100	AT
AT17	AT	15	100	15	100	AT
BV01	BV	8	53.3333	7	46.6667	BV
BV03	BV	4	26.6667	2	13.3333	BV
BV04	BV	7	46.6667	6	40	BV
BV05	BV	1	6.66667	0	0	BV
BV06	BV	11	73.3333	10	66.6667	BV
BV07	BV	3	20	1	6.66667	BV			1416
BV08	BV	4	26.6667	4	26.6667	BV			10.0426
BV09	BV	2	13.3333	2	13.3333	BV
BV10	BV	11	73.3333	6	40	BV
BV11	BV	5	33.3333	4	26.6667	BV
BV12	BV	9	60	9	60	BV
BV13	BV	13	86.6667	9	60	BV
BV14	BV	5	33.3333	5	33.3333	BV
BV15	BV	6	40	6	40	BV
F01	F	14	93.3333	14	93.3333	F
F02	F	8	53.3333	7	46.6667	F
F04	F	8	53.3333	4	26.6667	F
F05	F	12	80	4	26.6667	F
F06	F	5	33.3333	5	33.3333	F
F07	F	11	73.3333	5	33.3333	F
F08	F	11	73.3333	7	46.6667	F
F09	F	11	73.3333	11	73.3333	F
F10	F	11	73.3333	11	73.3333	F
G01	G	15	100	15	100	G
G02	G	14	93.3333	14	93.3333	G
G03	G	12	80	11	73.3333	G
G04	G	14	93.3333	13	86.6667	G
G05	G	13	86.6667	13	86.6667	G
G06	G	8	53.3333	6	40	G
G07	G	13	86.6667	13	86.6667	G
G08	G	13	86.6667	13	86.6667	G
G09	G	10	66.6667	10	66.6667	G
G10	G	15	100	15	100	G
LC01	LC	15	100	15	100	LC
LC03	LC	7	46.6667	5	33.3333	LC
LC04	LC	9	60	6	40	LC
LC05	LC	12	80	12	80	LC
LC06	LC	13	86.6667	8	53.3333	LC
LC07	LC	9	60	9	60	LC
LC08	LC	14	93.3333	14	93.3333	LC
LC09	LC	13	86.6667	13	86.6667	LC
LC10	LC	9	60	8	53.3333	LC
LC11	LC	5	33.3333	5	33.3333	LC
LC12	LC	14	93.3333	14	93.3333	LC
LC13	LC	9	60	9	60	LC
ML01	ML	10	66.6667	9	60	ML
ML02	ML	12	80	11	73.3333	ML
ML03	ML	15	100	14	93.3333	ML
ML04	ML	13	86.6667	13	86.6667	ML
ML05	ML	15	100	15	100	ML
ML06	ML	9	60	9	60	ML
ML07	ML	14	93.3333	14	93.3333	ML
ML08	ML	14	93.3333	14	93.3333	ML
ML09	ML	15	100	0	0	ML
ML10	ML	8	53.3333	8	53.3333	ML
ML11	ML	8	53.3333	8	53.3333	ML
ML12	ML	14	93.3333	11	73.3333	ML
ML13	ML	12	80	12	80	ML
ML14	ML	15	100	15	100	ML
ML15	ML	12	80	11	73.3333	ML
PN01	PN	12	80	12	80	PN
PN02	PN	10	66.6667	10	66.6667	PN
PN03	PN	14	93.3333	14	93.3333	PN
PN04	PN	5	33.3333	5	33.3333	PN
PN05	PN	13	86.6667	13	86.6667	PN
PN06	PN	7	46.6667	7	46.6667	PN
PN07	PN	13	86.6667	10	66.6667	PN
PN08	PN	11	73.3333	4	26.6667	PN
PN09	PN	14	93.3333	4	26.6667	PN
PN10	PN	14	93.3333	14	93.3333	PN
PN11	PN	5	33.3333	0	0	PN
PN12	PN	14	93.3333	14	93.3333	PN
PN13	PN	13	86.6667	6	40	PN
PN14	PN	13	86.6667	7	46.6667	PN
SQ01	SQ	13	86.6667	13	86.6667	SQ
SQ02	SQ	11	73.3333	10	66.6667	SQ
SQ03	SQ	14	93.3333	14	93.3333	SQ
SQ04	SQ	12	80	12	80	SQ
SQ05	SQ	9	60	5	33.3333	SQ
SQ06	SQ	8	53.3333	7	46.6667	SQ
SQ07	SQ	14	93.3333	14	93.3333	SQ
SQ08	SQ	15	100	15	100	SQ
SQ09	SQ	14	93.3333	14	93.3333	SQ
SQ10	SQ	12	80	12	80	SQ
SQ11	SQ	8	53.3333	8	53.3333	SQ
SQ12	SQ	14	93.3333	14	93.3333	SQ
SQ13	SQ	15	100	12	80	SQ
SQ14	SQ	15	100	15	100	SQ
SQ15	SQ	14	93.3333	13	86.6667	SQ
SQ16	SQ	14	93.3333	13	86.6667	SQ
SX01	SX	14	93.3333	14	93.3333	SX
SX02	SX	13	86.6667	13	86.6667	SX
SX03	SX	13	86.6667	13	86.6667	SX
SX04	SX	13	86.6667	9	60	SX
SX05	SX	12	80	8	53.3333	SX
SX06	SX	13	86.6667	5	33.3333	SX
SX07	SX	13	86.6667	7	46.6667	SX
SX08	SX	4	26.6667	3	20	SX
SX09	SX	8	53.3333	3	20	SX
SX11	SX	5	33.3333	0	0	SX
SX12	SX	10	66.6667	6	40	SX
SX13	SX	10	66.6667	10	66.6667	SX
SX14	SX	12	80	12	80	SX
TC01	TC	15	100	15	100	TC
TC02	TC	14	93.3333	14	93.3333	TC
TC03	TC	8	53.3333	8	53.3333	TC
TC04	TC	9	60	6	40	TC
TC05	TC	14	93.3333	14	93.3333	TC
TC06	TC	15	100	15	100	TC
TC07	TC	12	80	12	80	TC
TC08	TC	15	100	15	100	TC
TC09	TC	15	100	15	100	TC
TC10	TC	14	93.3333	14	93.3333	TC
TC11	TC	15	100	15	100	TC
TC12	TC	11	73.3333	11	73.3333	TC
TC13	TC	8	53.3333	5	33.3333	TC
TC14	TC	8	53.3333	4	26.6667	TC
TC15	TC	7	46.6667	7	46.6667	TC
TP01	TP	14	93.3333	14	93.3333	TP
TP02	TP	12	80	12	80	TP
TP03	TP	8	53.3333	8	53.3333	TP
TP04	TP	14	93.3333	14	93.3333	TP
TP05	TP	14	93.3333	14	93.3333	TP
TP06	TP	11	73.3333	11	73.3333	TP
TP07	TP	5	33.3333	5	33.3333	TP
TP08	TP	11	73.3333	11	73.3333	TP
TP09	TP	14	93.3333	14	93.3333	TP
TP10	TP	13	86.6667	12	80	TP
TP11	TP	10	66.6667	10	66.6667	TP
TP13	TP	14	93.3333	14	93.3333	TP
TP14	TP	13	86.6667	13	86.6667	TP
TP15	TP	15	100	15	100	TP
TP16	TP	14	93.3333	13	86.6667	TP
BV02	BV	0	0	0	0	BV
F03	F	0	0	0	0	F
LC02	LC	0	0	0	0	LC
SX10	SX	0	0	0	0	SX
TP12	TP	0	0	0	0	TP

### Sheet: 3 Traits
Table S3. Trait dataset, including principal component outcomes. The principal component representing SLA, was transformed (^2) after adding the minimum to obtain positive values.
ID	Genotype	POP	MetaPOP	Treatment	Biomass	Runners(SQRT)	SLA	Stomata	Growth (PC1)	Stomata (PC2)	SLA (PC3)	SLA(+min)²	RFR		Importance of components:
AT01_01	AT01	AT	Sourroque	Dry	2.082	2	46.5396	19	-0.302724	-0.148434	0.103662	7.48384	0.655			PC1	PC2	PC3	PC4
AT01_02	AT01	AT	Sourroque	Dry	1.115	1.41421	44.6128	32	-0.343016	0.486299	0.0842049	7.37777	0		Eigenvalue	1.911	1.0049	0.7283	0.35589
AT01_03	AT01	AT	Sourroque	Dry	2.08	3	62.6098	33	-0.312413	0.418477	-0.548517	4.3409	0.605		Proportion explained	0.4777	0.2512	0.1821	0.08897
AT01_04	AT01	AT	Sourroque	Dry	2.361	3.16228	52.7943	23	-0.231657	-0.0175779	-0.210699	5.8627	0.605		Cumulative proportion	0.4777	0.729	0.911	1
AT01_05	AT01	AT	Sourroque	Dry	2.055	3.16228	38.5306	21	-0.12999	-0.0569013	0.178434	7.89854	0
AT01_06	AT01	AT	Sourroque	Normal	3.992	4.47214	38.7775	19	0.0650946	-0.206661	0.0201866	7.03409	0.725
AT01_07	AT01	AT	Sourroque	Normal	5.318	4.47214	40.4323	22	0.122226	-0.0896535	-0.0955171	6.43375	0.715			PC1	PC2	PC3	PC4
AT01_08	AT01	AT	Sourroque	Normal	4.116	4.58258	32.377	25	0.153205	0.0889132	0.0978937	7.45232	0.705		Biomass2	3.6745	-0.4985	-0.8958	1.84162
AT01_09	AT01	AT	Sourroque	Normal	5.508	4.58258	35.0679	13	0.15935	-0.49253	0.126615	7.60996	0.725		Stomata2	0.5127	4.1384	-0.7447	0.02916
AT01_10	AT01	AT	Sourroque	Normal	3.921	5.09902	42.1847	15	0.0745495	-0.418533	-0.0732027	6.54744	0.69		SQRT_Runners2	3.5648	-0.5493	-1.414	-1.7134
AT02_06	AT02	AT	Sourroque	Normal	6.457	4.79583	34.8298	19	0.242884	-0.231101	0.0155112	7.00932	0.68		SLA2	-2.7962	-0.5964	-3.1164	0.24107
AT02_07	AT02	AT	Sourroque	Normal	7.018	5.19615	41.9565	17	0.236493	-0.36522	-0.1924	5.95165	0.635
AT02_08	AT02	AT	Sourroque	Normal	3.442	4.3589	46.2861	24	-0.0193361	0.00805119	-0.198838	5.92028	0
AT02_09	AT02	AT	Sourroque	Normal	0.179	5.19615	31.3965	30	0.0449909	0.355777	0.127903	7.61706	0.59
AT02_10	AT02	AT	Sourroque	Normal	6.285	5.2915	39.9126	12	0.212214	-0.58286	-0.0698208	6.56476	0.67
AT02_11	AT02	AT	Sourroque	Wet	11.324	5.09902	29.8088	21	0.54608	-0.187611	-0.0547384	6.64228	0
AT02_12	AT02	AT	Sourroque	Wet	0.545	6	29.2638	26	0.136941	0.153572	0.144864	7.71098	0.74
AT02_13	AT02	AT	Sourroque	Wet	5.509	5.09902	77.1803	20	-0.135302	-0.327888	-1.05414	2.48964	0
AT02_15	AT02	AT	Sourroque	Wet	5.453	5.47723	33.0784	19	0.269029	-0.229941	0.0288258	7.07999	0
AT03_04	AT03	AT	Sourroque	Dry	1.666	4.24264	69.4027	21	-0.319861	-0.186477	-0.678848	3.8148	0
AT03_07	AT03	AT	Sourroque	Normal	3.072	4.47214	39.5352	19	0.0154201	-0.198149	0.0288507	7.08013	0
AT03_08	AT03	AT	Sourroque	Normal	4.72	4.69042	35.9585	24	0.157326	0.0201331	-0.00820189	6.88432	0
AT03_09	AT03	AT	Sourroque	Normal	4.658	5.09902	38.0871	22	0.165316	-0.0893433	-0.073212	6.5474	0
AT03_11	AT03	AT	Sourroque	Wet	8.536	4.79583	28.6229	20	0.396614	-0.188464	0.0969229	7.44702	0
AT03_12	AT03	AT	Sourroque	Wet	15.391	6.16441	28.8502	29	0.860191	0.11	-0.339369	5.25616	0.715
AT03_14	AT03	AT	Sourroque	Wet	3.971	4.58258	30.1138	33	0.189882	0.468688	0.0669755	7.28447	0
AT04_01	AT04	AT	Sourroque	Dry	2.353	3.16228	42.456	22	-0.146578	-0.0278658	0.0597573	7.24556	0.57
AT04_02	AT04	AT	Sourroque	Dry	2.437	3.16228	39.8744	31	-0.0934104	0.396511	0.0184417	7.02484	0
AT04_03	AT04	AT	Sourroque	Dry	2.058	2.23607	29.1413	25	-0.116305	0.183843	0.449447	9.49532	0.67
AT04_04	AT04	AT	Sourroque	Dry	1.688	2.44949	36.0322	21	-0.186701	-0.0259514	0.315326	8.68673	0.635
AT04_05	AT04	AT	Sourroque	Dry	2.025	3	50.6603	22	-0.245899	-0.0483526	-0.121438	6.30292	0.565
AT05_01	AT05	AT	Sourroque	Dry	1.525	2.82843	36.6405	31	-0.136838	0.42707	0.156204	7.77408	0.635
AT05_02	AT05	AT	Sourroque	Dry	2.066	3	37.4608	18	-0.143078	-0.188114	0.253619	8.32679	0
AT05_03	AT05	AT	Sourroque	Dry	2.1	3.60555	35.5927	28	-0.0430601	0.265341	0.130035	7.62884	0.655
AT06_01	AT06	AT	Sourroque	Dry	1.704	3.4641	44.292	20	-0.17307	-0.126455	0.0295119	7.08365	0.67
AT06_02	AT06	AT	Sourroque	Dry	1.463	2.82843	48.1603	28	-0.247373	0.249024	-0.095761	6.43251	0.635
AT06_03	AT06	AT	Sourroque	Dry	1.513	2.82843	53.6623	19	-0.319241	-0.187113	-0.131557	6.25222	0
AT07_01	AT07	AT	Sourroque	Dry	3.455	3.74166	36.8729	25	0.0116952	0.102411	0.0801728	7.35588	0.555
AT07_03	AT07	AT	Sourroque	Dry	2.205	4.24264	46.6259	21	-0.099646	-0.113944	-0.125021	6.28494	0.565
AT07_05	AT07	AT	Sourroque	Dry	0.963	3.4641	39.9234	20	-0.170472	-0.102316	0.161094	7.80138	0
AT07_06	AT07	AT	Sourroque	Normal	7.349	6.16441	40.1021	20	0.359237	-0.248093	-0.276047	5.55051	0.54
AT07_07	AT07	AT	Sourroque	Normal	5.005	5	39.2229	22	0.163314	-0.0949766	-0.103135	6.39516	0.655
AT07_08	AT07	AT	Sourroque	Normal	5.065	5.47723	43.2964	26	0.184476	0.0631824	-0.295662	5.45847	0.635
AT07_09	AT07	AT	Sourroque	Normal	4.905	5.38516	37.8887	25	0.212511	0.039881	-0.136006	6.22999	0
AT07_10	AT07	AT	Sourroque	Normal	5.288	5.09902	35.6431	24	0.221835	0.00405092	-0.0539458	6.64636	0.69
AT07_11	AT07	AT	Sourroque	Wet	12.993	6.40312	37.8543	19	0.66099	-0.360943	-0.399212	4.98534	0.595
AT07_12	AT07	AT	Sourroque	Wet	5.562	4.58258	30.6014	23	0.230253	-0.0149768	0.121882	7.58386	0
AT07_13	AT07	AT	Sourroque	Wet	10.187	6.55744	29.5854	27	0.637854	0.0678866	-0.214195	5.84578	0.715
AT07_14	AT07	AT	Sourroque	Wet	0.152	5.91608	33.0672	29	0.0881306	0.28595	0.0341548	7.10838	0
AT07_15	AT07	AT	Sourroque	Wet	10.613	6.48074	34.6396	21	0.589657	-0.230429	-0.277403	5.54412	0.705
AT08_01	AT08	AT	Sourroque	Dry	1.664	0	43.2771	24	-0.450796	0.149539	0.318855	8.70755	0
AT08_02	AT08	AT	Sourroque	Dry	1.95	0	44.8009	29	-0.435336	0.372138	0.214686	8.10362	0
AT08_03	AT08	AT	Sourroque	Dry	1.762	1.41421	37.4921	21	-0.284869	-0.00579364	0.369355	9.00813	0
AT08_04	AT08	AT	Sourroque	Dry	2.705	1.73205	35.649	17	-0.209455	-0.203935	0.404568	9.22074	0.635
AT08_05	AT08	AT	Sourroque	Dry	1.913	0	80.7531	18	-0.777894	-0.261183	-0.557567	4.30327	0
AT08_06	AT08	AT	Sourroque	Normal	2.651	3	43.5362	28	-0.137459	0.246417	-0.0308834	6.76581	0.715
AT08_07	AT08	AT	Sourroque	Normal	4.46	3.60555	30.0793	27	0.111897	0.209627	0.208629	8.06917	0.545
AT08_08	AT08	AT	Sourroque	Normal	3.62	3	35.28	14	-0.0635218	-0.384446	0.307482	8.64056	0.725
AT08_09	AT08	AT	Sourroque	Normal	4.165	2.23607	38.5142	19	-0.115687	-0.151832	0.220537	8.13697	0
AT08_10	AT08	AT	Sourroque	Normal	3.219	3.16228	40.6809	21	-0.0937475	-0.0784627	0.0896625	7.40745	0.69
AT08_11	AT08	AT	Sourroque	Wet	7.966	4.89898	31.4455	31	0.387434	0.315104	-0.091899	6.45211	0.74
AT08_12	AT08	AT	Sourroque	Wet	7.435	5.19615	30.1459	28	0.3903	0.1797	-0.0357264	6.74064	0.76
AT08_13	AT08	AT	Sourroque	Wet	5.761	5.19615	45.7014	25	0.169554	0.00716764	-0.34028	5.25198	0.74
AT08_14	AT08	AT	Sourroque	Wet	7.602	5.56776	32.4322	28	0.410291	0.160448	-0.130971	6.25515	0.74
AT08_15	AT08	AT	Sourroque	Wet	2.076	4.24264	37.5356	22	-0.0248973	-0.0345579	0.0948587	7.43576	0.76
AT09_03	AT09	AT	Sourroque	Dry	1.423	2.82843	43.8363	33	-0.197175	0.495869	-0.0437934	6.69881	0.69
AT09_04	AT09	AT	Sourroque	Dry	1.469	2.64575	36.5511	22	-0.181264	0.0161465	0.279583	8.47731	0.635
AT09_05	AT09	AT	Sourroque	Dry	1.565	1.41421	43.7347	26	-0.332465	0.206275	0.161599	7.8042	0
AT09_06	AT09	AT	Sourroque	Normal	3.244	3.60555	46.6842	20	-0.108387	-0.157177	-0.0899864	6.46183	0.69
AT09_07	AT09	AT	Sourroque	Normal	2.941	3.74166	30.1152	32	0.0664966	0.455985	0.184305	7.93157	0.725
AT09_08	AT09	AT	Sourroque	Normal	3.388	3.16228	40.6168	25	-0.073206	0.104795	0.0402373	7.14085	0.715
AT09_09	AT09	AT	Sourroque	Normal	3.185	4.12311	32.3876	20	0.0549033	-0.119646	0.224073	8.15715	0.76
AT09_10	AT09	AT	Sourroque	Normal	2.849	3.74166	34.2371	22	-0.00324218	-0.0199118	0.198802	8.01344	0.705
AT10_01	AT10	AT	Sourroque	Dry	1.661	1	44.7279	25	-0.374617	0.165693	0.18193	7.9182	0
AT10_02	AT10	AT	Sourroque	Dry	1.599	2	53.1172	26	-0.360584	0.158477	-0.126868	6.27569	0
AT10_03	AT10	AT	Sourroque	Dry	1.966	1.73205	57.4562	20	-0.421719	-0.13187	-0.153456	6.14318	0.635
AT10_04	AT10	AT	Sourroque	Dry	1.698	1.73205	45.7587	21	-0.331185	-0.0417504	0.135846	7.66097	0
AT10_05	AT10	AT	Sourroque	Dry	1.193	2.23607	57.9242	24	-0.406236	0.0481392	-0.233411	5.75323	0
AT10_06	AT10	AT	Sourroque	Normal	3.333	3.87298	40.8647	15	-0.0471946	-0.375936	0.0872292	7.39421	0.57
AT10_07	AT10	AT	Sourroque	Normal	4.145	4	34.6599	25	0.0853128	0.0952057	0.0916382	7.41821	0
AT10_09	AT10	AT	Sourroque	Normal	4.772	3.4641	44.276	21	-0.0258895	-0.117285	-0.0737107	6.54484	0.67
AT10_10	AT10	AT	Sourroque	Normal	2.768	3.31662	48.355	21	-0.166875	-0.103657	-0.103119	6.39524	0
AT10_11	AT10	AT	Sourroque	Wet	5.496	5.09902	29.0188	17	0.267184	-0.299367	0.186011	7.94118	0.76
AT10_12	AT10	AT	Sourroque	Wet	4.192	4.3589	35.2604	22	0.104195	-0.0553014	0.0775449	7.34163	0.705
AT10_13	AT10	AT	Sourroque	Wet	4.766	4.69042	31.9136	22	0.18807	-0.0589242	0.114624	7.54394	0
AT10_14	AT10	AT	Sourroque	Wet	5.832	5.2915	28.2267	21	0.318081	-0.120378	0.132835	7.64431	0.715
AT11_01	AT11	AT	Sourroque	Dry	1.338	2	30.2862	17	-0.204593	-0.175546	0.55574	10.1617	0.635
AT11_02	AT11	AT	Sourroque	Dry	1.344	2.23607	39.9796	24	-0.245587	0.108598	0.211137	8.08343	0.635
AT11_04	AT11	AT	Sourroque	Dry	1.714	2.23607	38.1181	31	-0.191185	0.434471	0.166189	7.82986	0.605
AT11_05	AT11	AT	Sourroque	Dry	1.449	2.64575	44.9074	21	-0.256726	-0.0588873	0.0825471	7.36877	0
AT11_06	AT11	AT	Sourroque	Normal	2.537	3	30.6024	25	-0.0411741	0.153881	0.330689	8.77753	0.725
AT11_07	AT11	AT	Sourroque	Normal	3.735	3.4641	28.0556	25	0.0762918	0.136658	0.317407	8.699	0.635
AT11_08	AT11	AT	Sourroque	Normal	1.589	2.44949	32.601	27	-0.143898	0.26478	0.335235	8.80449	0.635
AT11_10	AT11	AT	Sourroque	Normal	3.018	3.60555	40.4331	23	-0.0564593	0.00606994	0.0387747	7.13304	0.69
AT12_01	AT12	AT	Sourroque	Dry	1.935	3	36.5151	15	-0.15018	-0.322056	0.315685	8.68885	0
AT12_02	AT12	AT	Sourroque	Dry	1.241	2.64575	52.3148	20	-0.332894	-0.128351	-0.0850958	6.48672	0
AT12_03	AT12	AT	Sourroque	Dry	1.578	2.44949	30.475	22	-0.141295	0.0409409	0.446215	9.47541	0.605
AT12_04	AT12	AT	Sourroque	Dry	1.56	2.64575	33.1978	19	-0.15734	-0.112127	0.395237	9.16416	0
AT12_05	AT12	AT	Sourroque	Dry	1.31	1.41421	38.3969	18	-0.322875	-0.142271	0.394752	9.16123	0.68
AT12_07	AT12	AT	Sourroque	Normal	4.084	3.74166	36.3005	26	0.0491367	0.14305	0.0641191	7.26906	0.68
AT12_08	AT12	AT	Sourroque	Normal	2.475	3.60555	41.8695	23	-0.0942423	0.00766039	0.019135	7.02852	0.715
AT12_09	AT12	AT	Sourroque	Normal	4.927	4.12311	36.1242	19	0.101691	-0.199984	0.0897344	7.40784	0.57
AT12_10	AT12	AT	Sourroque	Normal	3.789	3.74166	40.4418	20	-0.0182388	-0.145374	0.0382725	7.13036	0
AT12_11	AT12	AT	Sourroque	Wet	5.673	5.47723	32.137	24	0.302486	0.00201385	-0.0116672	6.86614	0.725
AT12_12	AT12	AT	Sourroque	Wet	5.548	4.89898	25.8371	20	0.288752	-0.145118	0.247451	8.29124	0.69
AT12_13	AT12	AT	Sourroque	Wet	8.47	5.65685	31.9222	23	0.448045	-0.0819065	-0.0948603	6.43708	0.74
AT12_14	AT12	AT	Sourroque	Wet	6.116	5.09902	36.6018	15	0.22537	-0.425738	0.000596877	6.93057	0.725
AT12_15	AT12	AT	Sourroque	Wet	12.319	4.69042	34.4251	29	0.542259	0.164776	-0.255478	5.64786	0.53
AT13_01	AT13	AT	Sourroque	Dry	0.754	0	42.1206	23	-0.486635	0.118304	0.386613	9.11203	0.605
AT13_02	AT13	AT	Sourroque	Dry	1.166	2.64575	39.4134	23	-0.216968	0.0561511	0.205561	8.05175	0
AT13_03	AT13	AT	Sourroque	Dry	1.749	1.41421	40.7248	25	-0.301084	0.168224	0.242889	8.26499	0.605
AT13_04	AT13	AT	Sourroque	Dry	1.421	1.73205	29.5684	22	-0.202625	0.0640735	0.537857	10.048	0.635
AT13_06	AT13	AT	Sourroque	Normal	3.519	3.87298	39.6898	21	-0.0103204	-0.0964885	0.0421134	7.15088	0.655
AT13_07	AT13	AT	Sourroque	Normal	5.751	2.82843	36.9469	19	0.0227555	-0.180418	0.159493	7.79244	0
AT13_08	AT13	AT	Sourroque	Normal	4.11	4.12311	30.0656	26	0.136286	0.154833	0.185469	7.93813	0.655
AT13_09	AT13	AT	Sourroque	Normal	3.009	3.87298	36.1066	24	0.00544445	0.0609369	0.112636	7.53303	0.68
AT13_10	AT13	AT	Sourroque	Normal	3.791	3.60555	34.3566	19	0.0197706	-0.167281	0.213588	8.09737	0.725
AT13_11	AT13	AT	Sourroque	Wet	8.387	5.19615	27.196	22	0.442147	-0.0992124	0.0784422	7.3465	0.725
AT13_12	AT13	AT	Sourroque	Wet	6.441	4.3589	30.9091	24	0.253041	0.0251059	0.0959246	7.44157	0.74
AT13_13	AT13	AT	Sourroque	Wet	4.278	4.58258	27.8896	28	0.208254	0.241338	0.170863	7.85604	0.795
AT13_14	AT13	AT	Sourroque	Wet	1.768	3.31662	33.2455	23	-0.0784923	0.0534416	0.282065	8.49177	0.725
AT13_15	AT13	AT	Sourroque	Wet	2.306	3.16228	26.0375	27	0.00678966	0.261046	0.414614	9.28186	0.76
AT14_01	AT14	AT	Sourroque	Dry	1.562	1.73205	39.4549	31	-0.253478	0.444482	0.1828	7.9231	0.595
AT14_02	AT14	AT	Sourroque	Dry	0.955	1.41421	43.8337	24	-0.367978	0.120778	0.200417	8.02259	0.67
AT14_03	AT14	AT	Sourroque	Dry	1.341	1	46.3916	24	-0.406892	0.117523	0.161391	7.80303	0
AT14_04	AT14	AT	Sourroque	Dry	2.055	2.23607	37.7664	28	-0.181211	0.292751	0.199217	8.01579	0.59
AT14_05	AT14	AT	Sourroque	Dry	1.338	3	48.7991	22	-0.262223	-0.0335719	-0.0542276	6.64491	0
AT14_06	AT14	AT	Sourroque	Normal	4.405	3.87298	42.4809	25	0.0194469	0.0681743	-0.100301	6.4095	0.67
AT14_07	AT14	AT	Sourroque	Normal	3.225	3.31662	35.0782	20	-0.03482	-0.109377	0.226911	8.17337	0.705
AT14_08	AT14	AT	Sourroque	Normal	2.492	3.4641	31.7053	20	-0.0283666	-0.0923079	0.320844	8.71929	0.715
AT14_09	AT14	AT	Sourroque	Normal	2.384	4	38.072	19	-0.0446455	-0.172933	0.128063	7.61795	0.705
AT14_10	AT14	AT	Sourroque	Normal	4.209	3.4641	37.3784	23	0.0127349	0.00601646	0.0928369	7.42474	0.68
AT15_01	AT15	AT	Sourroque	Dry	2.155	2.23607	46.5148	26	-0.25741	0.168633	0.000253152	6.92876	0.57
AT15_02	AT15	AT	Sourroque	Dry	1.516	2	47.8756	29	-0.310582	0.316487	-0.0276665	6.78255	0
AT15_03	AT15	AT	Sourroque	Dry	1.453	2.23607	38.4267	22	-0.233211	0.0201278	0.269704	8.41989	0.57
AT15_04	AT15	AT	Sourroque	Dry	1.04	1	48.0227	27	-0.425936	0.254318	0.0951451	7.43732	0.635
AT15_05	AT15	AT	Sourroque	Dry	1.446	1.73205	44.8688	22	-0.332385	0.010661	0.154196	7.76289	0.53
AT15_06	AT15	AT	Sourroque	Normal	3.377	3.31662	40.1614	17	-0.0802272	-0.267673	0.129602	7.62644	0.635
AT15_07	AT15	AT	Sourroque	Normal	2.151	3.31662	37.4917	20	-0.105893	-0.104747	0.198763	8.01322	0
AT15_08	AT15	AT	Sourroque	Normal	4.041	3.16228	42.1924	29	-0.0439757	0.276498	-0.0647613	6.59071	0.755
AT15_09	AT15	AT	Sourroque	Normal	3.518	3.4641	33.6073	27	0.0246253	0.212557	0.162008	7.80648	0.67
AT16_01	AT16	AT	Sourroque	Dry	1.77	2.44949	42.2364	29	-0.211826	0.321683	0.065684	7.2775	0.655
AT16_02	AT16	AT	Sourroque	Dry	1.805	2.23607	35.9913	30	-0.171728	0.394481	0.22817	8.18057	0.57
AT16_03	AT16	AT	Sourroque	Dry	2.109	3	37.2224	24	-0.120931	0.0898154	0.18936	7.96007	0.57
AT16_04	AT16	AT	Sourroque	Dry	1.556	2.64575	30.1877	29	-0.101622	0.361074	0.355799	8.92694	0
AT16_05	AT16	AT	Sourroque	Dry	2.335	2.82843	30.4388	33	-0.0397125	0.531328	0.264105	8.38742	0.69
AT16_06	AT16	AT	Sourroque	Normal	3.992	4.69042	44.814	32	0.0714859	0.368374	-0.29987	5.43883	0.67
AT16_07	AT16	AT	Sourroque	Normal	4.721	4.89898	40.1572	28	0.151502	0.185354	-0.178001	6.02211	0.605
AT16_08	AT16	AT	Sourroque	Normal	1.925	3.4641	36.1488	27	-0.0719068	0.223028	0.146246	7.71865	0
AT16_09	AT16	AT	Sourroque	Normal	3.442	4.12311	32.0735	38	0.12392	0.711198	0.0174131	7.01939	0.715
AT16_10	AT16	AT	Sourroque	Normal	2.83	3.60555	39.2653	34	-0.0221304	0.521374	-0.0527324	6.65262	0.715
AT16_11	AT16	AT	Sourroque	Wet	11.195	5.74456	27.9998	34	0.649556	0.405671	-0.212048	5.85617	0
AT16_12	AT16	AT	Sourroque	Wet	7.619	5.2915	28.0205	28	0.42484	0.182588	0.00390707	6.94801	0.715
AT16_13	AT16	AT	Sourroque	Wet	7.984	5.19615	27.1298	18	0.411736	-0.279183	0.138156	7.67376	0.74
AT16_14	AT16	AT	Sourroque	Wet	3.553	4.12311	26.5533	28	0.146223	0.266311	0.267119	8.40489	0
AT16_15	AT16	AT	Sourroque	Wet	7.417	5	35.3791	20	0.30341	-0.203387	-0.0563981	6.63373	0.76
AT17_01	AT17	AT	Sourroque	Dry	1.37	2.44949	37.5928	22	-0.211969	0.0187533	0.274332	8.44677	0
AT17_02	AT17	AT	Sourroque	Dry	2.036	3.31662	33.7085	14	-0.0970045	-0.367844	0.365831	8.98699	0
AT17_03	AT17	AT	Sourroque	Dry	2.668	2.64575	37.2299	31	-0.103653	0.415703	0.123188	7.59106	0.655
AT17_04	AT17	AT	Sourroque	Dry	1.857	2.23607	42.2647	28	-0.229	0.279535	0.0925882	7.42338	0
AT17_05	AT17	AT	Sourroque	Dry	1.759	3	31.9776	28	-0.0804219	0.297341	0.285171	8.50989	0.605
AT17_06	AT17	AT	Sourroque	Normal	4.984	4.24264	32.468	27	0.170059	0.179165	0.0769047	7.33816	0.68
AT17_08	AT17	AT	Sourroque	Normal	5.243	4.24264	38.3012	22	0.117227	-0.0755708	-0.0194101	6.82563	0
AT17_09	AT17	AT	Sourroque	Normal	4.475	4	37.1762	24	0.0762568	0.0362042	0.0302431	7.08754	0.69
AT17_10	AT17	AT	Sourroque	Normal	5.24	3.87298	26.6526	36	0.227257	0.621977	0.144364	7.70819	0
AT17_11	AT17	AT	Sourroque	Wet	8.692	5.65685	35.9024	30	0.44551	0.225482	-0.281557	5.52458	0.76
AT17_12	AT17	AT	Sourroque	Wet	8.789	5.19615	29.4705	19	0.432512	-0.250787	0.0439151	7.16052	0.725
AT17_13	AT17	AT	Sourroque	Wet	4.815	4.69042	24.2092	32	0.286447	0.429929	0.191072	7.96973	0
AT17_15	AT17	AT	Sourroque	Wet	6.235	5	34.6925	24	0.265855	-0.00160669	-0.0496727	6.66841	0.74
F01_01	F01	F	Grave	Dry	1.413	2.82843	44.078	16	-0.250962	-0.291445	0.145772	7.71602	0.68
F01_02	F01	F	Grave	Dry	1.399	1.73205	55.8917	23	-0.425904	0.0192389	-0.13174	6.2513	0.605
F01_03	F01	F	Grave	Dry	1.477	2.44949	65.9247	21	-0.45241	-0.127156	-0.426429	4.86454	0.625
F01_04	F01	F	Grave	Dry	1.654	2.23607	50.9001	28	-0.312427	0.252019	-0.117425	6.32309	0.655
F01_06	F01	F	Grave	Normal	4.48	4	47.6923	23	-0.0165144	-0.0466294	-0.221595	5.81005
F01_07	F01	F	Grave	Normal	3.481	3.87298	45.8543	24	-0.055813	0.021385	-0.145486	6.18275	0.74
F01_08	F01	F	Grave	Normal	4.204	3.87298	37.5325	19	0.0342689	-0.189837	0.0985089	7.45568	0.74
F01_09	F01	F	Grave	Normal	3.661	4	33.859	20	0.0543712	-0.127505	0.18366	7.92794	0.725
F01_10	F01	F	Grave	Normal	3.235	3.87298	65.7388	17	-0.258625	-0.36855	-0.555308	4.31265	0.74
F01_12	F01	F	Grave	Wet	10.735	4.69042	48.2925	23	0.33114	-0.141798	-0.486022	4.60522	0.76
F01_13	F01	F	Grave	Wet	6.421	5	33.817	21	0.273035	-0.139632	0.00111668	6.9333	0.795
F01_14	F01	F	Grave	Wet	5.022	4.58258	34.5771	23	0.170881	-0.0222369	0.0386029	7.13212	0.76
F01_15	F01	F	Grave	Wet	7.364	5.47723	32.6224	26	0.383746	0.07239	-0.0975759	6.42331	0.795
F02_05	F02	F	Grave	Dry	1.741	2.64575	42.4665	26	-0.207056	0.177401	0.0774211	7.34096	0
F02_06	F02	F	Grave	Normal	3.206	3.60555	36.6325	17	-0.0331981	-0.260637	0.197176	8.00424	0.795
F02_07	F02	F	Grave	Normal	4.175	3.31662	46.2734	18	-0.0920534	-0.252283	-0.058812	6.6213	0.76
F02_08	F02	F	Grave	Normal	3.183	3	37.903	21	-0.0853804	-0.0643653	0.17454	7.87667	0.725
F02_09	F02	F	Grave	Normal	3.664	3.31662	44.7812	27	-0.076141	0.175519	-0.109522	6.36289	0.74
F02_11	F02	F	Grave	Wet	0.249	4.79583	46.3609	20	-0.144215	-0.149671	-0.0981232	6.42053	0
F02_12	F02	F	Grave	Wet	6.575	4.69042	30.3504	21	0.283357	-0.121677	0.110906	7.52354	0.76
F04_05	F04	F	Grave	Dry	1.458	0	45.0741	18	-0.493932	-0.131826	0.349004	8.88638	0.57
F04_06	F04	F	Grave	Normal	4.519	3	41.546	19	-0.0598656	-0.185732	0.0662265	7.28043	0.68
F04_07	F04	F	Grave	Normal	4.203	3	30.5755	30	0.0523401	0.365149	0.223885	8.15608	0.9
F04_11	F04	F	Grave	Wet	8.355	4.24264	22.9721	17	0.379427	-0.291403	0.328206	8.76282	0.83
F05_01	F05	F	Grave	Dry	1.442	1.73205	41.5997	25	-0.295553	0.160868	0.201663	8.02965	0
F05_03	F05	F	Grave	Dry	0.969	1	60.3408	21	-0.552769	-0.0652022	-0.142063	6.19979	0
F05_06	F05	F	Grave	Normal	2.504	3.16228	35.9363	23	-0.0806822	0.0392065	0.206896	8.05933	0.655
F05_07	F05	F	Grave	Normal	3.081	3.31662	50.6525	10	-0.205003	-0.624397	-0.0436389	6.69961	0.725
F06_01	F06	F	Grave	Dry	2.357	3.87298	60.2626	19	-0.246952	-0.246367	-0.41487	4.91566	0.545
F06_02	F06	F	Grave	Dry	2.637	3.60555	36.4783	23	-0.040502	0.024412	0.149191	7.73502	0.83
F06_03	F06	F	Grave	Dry	2.458	4.12311	45.5181	20	-0.09159	-0.156419	-0.0827003	6.49893	0
F06_04	F06	F	Grave	Dry	1.68	2.64575	34.2696	33	-0.118673	0.530484	0.203965	8.04269	0
F06_05	F06	F	Grave	Dry	2.485	2	46.0592	22	-0.270651	-0.0128359	0.0691135	7.29601	0
F07_01	F07	F	Grave	Dry	1.418	2.64575	42.2264	24	-0.226195	0.0896054	0.116107	7.55209	0.68
F07_02	F07	F	Grave	Dry	1.957	1.41421	43.3691	27	-0.307919	0.249067	0.147488	7.72555	0
F07_03	F07	F	Grave	Dry	2.041	2	66.8478	26	-0.457333	0.105463	-0.483766	4.61491	0.715
F07_05	F07	F	Grave	Dry	1.352	1	34.2111	22	-0.30817	0.067129	0.488869	9.73983	0
F07_06	F07	F	Grave	Normal	1.353	2.64575	40.9244	23	-0.221119	0.0486416	0.162132	7.80717	0.74
F08_02	F08	F	Grave	Dry	1.341	2.64575	78.7679	22	-0.548542	-0.128843	-0.773094	3.45553	0.69
F08_03	F08	F	Grave	Dry	1.023	1.41421	42.2442	23	-0.354198	0.0792022	0.249645	8.30388	0
F08_06	F08	F	Grave	Normal	3.329	3.60555	49.7978	19	-0.134056	-0.215284	-0.15897	6.11588	0.795
F08_07	F08	F	Grave	Normal	2.818	4.58258	37.5574	15	0.0177923	-0.376052	0.122119	7.58517	0.9
F08_09	F08	F	Grave	Normal	3.625	3.87298	37.5789	24	0.0217635	0.0483659	0.0572903	7.23228	0.9
F08_12	F08	F	Grave	Wet	4.491	5	39.9431	15	0.111919	-0.415144	-0.0252996	6.79489	0.9
F09_02	F09	F	Grave	Dry	1.503	1	39.9685	18	-0.362409	-0.139766	0.386206	9.10957	0.635
F09_03	F09	F	Grave	Dry	1.482	1	52.7791	25	-0.451919	0.139914	-0.0141865	6.85295	0
F09_04	F09	F	Grave	Dry	1.184	2.23607	52.6623	14	-0.391776	-0.39619	0.0134346	6.99832	0.705
F09_05	F09	F	Grave	Dry	1.768	2.23607	39.1865	20	-0.230954	-0.0788649	0.264209	8.38803	0.69
F09_07	F09	F	Grave	Normal	3.35	3.4641	31.9507	25	0.0248854	0.127801	0.23149	8.19957	0.74
F09_08	F09	F	Grave	Normal	5.368	4	36.0191	18	0.109993	-0.248217	0.101316	7.47102	0.68
F09_11	F09	F	Grave	Wet	8.395	5.19615	42.2156	17	0.29892	-0.382796	-0.240235	5.72054	0.795
F09_13	F09	F	Grave	Wet	7.312	4.58258	45.7178	20	0.174005	-0.227453	-0.27451	5.55776	0.83
F09_14	F09	F	Grave	Wet	7.008	5.2915	37.69	19	0.286278	-0.260009	-0.116333	6.32858	0.76
F09_15	F09	F	Grave	Wet	7.084	5.47723	41.3661	23	0.286734	-0.0933804	-0.27352	5.56243	0.76
F10_01	F10	F	Grave	Dry	1.725	1.41421	44.9943	30	-0.323674	0.385047	0.079314	7.35122	0.605
F10_02	F10	F	Grave	Dry	1.541	1.41421	62.6445	29	-0.486367	0.279739	-0.345384	5.22861	0.605
F10_03	F10	F	Grave	Dry	1.57	2.64575	47.5095	24	-0.264269	0.0694263	-0.0206727	6.81903	0.68
F10_05	F10	F	Grave	Dry	0.685	0	52.2919	32	-0.549782	0.500267	0.0307389	7.09018	0.705
F10_07	F10	F	Grave	Normal	3.062	2.82843	44.5585	30	-0.135456	0.334701	-0.0766211	6.52996	0.9
F10_10	F10	F	Grave	Normal	1.523	3.31662	63.0442	19	-0.357054	-0.232108	-0.410366	4.93566	0.74
F10_11	F10	F	Grave	Wet	6.722	5.09902	37.133	29	0.291478	0.212864	-0.191741	5.95486	0.795
F10_13	F10	F	Grave	Wet	5.69	4.69042	35.3809	19	0.192732	-0.220962	0.0345673	7.11058	0.9
F10_15	F10	F	Grave	Wet	6.236	5.09902	40.181	21	0.218462	-0.161993	-0.161515	6.10329	0.795
G01_01	G01	G	Grave	Dry	1.765	1.73205	41.6949	20	-0.296277	-0.0747259	0.247026	8.28879	0.69
G01_02	G01	G	Grave	Dry	2.088	2.23607	49.1525	26	-0.283127	0.160288	-0.0637448	6.59593	0.705
G01_03	G01	G	Grave	Dry	1.234	0	44.3865	15	-0.507608	-0.265538	0.407404	9.23798	0
G01_04	G01	G	Grave	Dry	1.583	2	55.2439	16	-0.409681	-0.311415	-0.0647204	6.59092	0
G01_05	G01	G	Grave	Dry	2.358	1	47.851	20	-0.383695	-0.084941	0.140284	7.68556	0.69
G01_06	G01	G	Grave	Normal	2.441	3.4641	39.4969	18	-0.103466	-0.211277	0.15036	7.74153	0.76
G01_07	G01	G	Grave	Normal	3.725	3.31662	64.9191	21	-0.263695	-0.172743	-0.546395	4.34975	0.74
G01_08	G01	G	Grave	Normal	4.411	3.60555	35.087	22	0.0516705	-0.0385139	0.142223	7.69632	0.705
G01_09	G01	G	Grave	Normal	4.145	3.16228	33.0573	21	0.0149631	-0.0632148	0.252644	8.32117	0.76
G01_12	G01	G	Grave	Wet	8.675	5.47723	36.0841	20	0.397581	-0.233125	-0.154645	6.13729	0.795
G01_13	G01	G	Grave	Wet	8.576	4.89898	34.1385	19	0.35685	-0.256876	-0.039745	6.71979	0
G01_14	G01	G	Grave	Wet	8.674	4.79583	27.744	23	0.419658	-0.0482733	0.0803076	7.35661	0.795
G01_15	G01	G	Grave	Wet	13.414	5.2915	41.6725	25	0.571019	-0.0737934	-0.477311	4.64268	0.76
G02_01	G02	G	Grave	Dry	1.52	0	44.2214	22	-0.471667	0.0554642	0.322524	8.72921	0
G02_02	G02	G	Grave	Dry	2.425	0	60.6996	19	-0.579236	-0.151505	-0.0825709	6.49959	0.725
G02_03	G02	G	Grave	Dry	1.286	0	56.8428	17	-0.605732	-0.216864	0.0711337	7.30693	0.705
G02_04	G02	G	Grave	Dry	1.979	1	159.071	20	-1.35325	-0.466411	-2.63175	6.42129e-08	0.635
G02_05	G02	G	Grave	Dry	2.611	3	29.6612	20	-0.0447193	-0.0751001	0.409466	9.25052	0.725
G02_06	G02	G	Grave	Normal	3.869	2.64575	36.7102	16	-0.0880442	-0.291094	0.272461	8.43589	0.76
G02_07	G02	G	Grave	Normal	3.805	2.64575	40.1343	18	-0.114321	-0.209664	0.165714	7.8272	0.76
G02_08	G02	G	Grave	Normal	4.47	4.12311	37.6355	23	0.0793632	-0.014614	0.019681	7.03141	0.76
G02_10	G02	G	Grave	Normal	5.649	3.31662	30.7556	21	0.11898	-0.0774591	0.250803	8.31055	0.715
G02_11	G02	G	Grave	Wet	7.324	5.19615	31.8815	11	0.318987	-0.611576	0.119484	7.57066	0.74
G02_12	G02	G	Grave	Wet	6.569	3.74166	36.6099	28	0.169178	0.204421	-0.0412282	6.7121	0.76
G02_13	G02	G	Grave	Wet	7.608	5	38.8008	21	0.28611	-0.171307	-0.159255	6.11447	0.795
G02_14	G02	G	Grave	Wet	5.43	5	44.7457	29	0.157107	0.204598	-0.334536	5.27834	0.76
G02_15	G02	G	Grave	Wet	7.061	5.2915	32.8729	19	0.329989	-0.24393	0.00262955	6.94127	0.76
G03_02	G03	G	Grave	Dry	1.642	1.41421	39.6095	25	-0.296563	0.173391	0.274013	8.44491	0.635
G03_04	G03	G	Grave	Dry	0.649	2.44949	43.4262	27	-0.280663	0.238589	0.0925515	7.42318	1
G03_05	G03	G	Grave	Dry	1.432	2.82843	35.7037	19	-0.169363	-0.123796	0.320309	8.71613	0.725
G03_07	G03	G	Grave	Normal	4.153	4	42.0945	16	-0.00506507	-0.347131	0.00873899	6.9735	0.74
G03_08	G03	G	Grave	Normal	4.26	2.82843	41.0401	30	-0.0491063	0.332405	-0.0245456	6.79882	0.74
G03_09	G03	G	Grave	Normal	2.99	3.4641	47.0017	16	-0.147945	-0.336516	-0.0309652	6.76538	0.76
G03_10	G03	G	Grave	Normal	3.619	3	39.9401	18	-0.0913891	-0.215528	0.144932	7.71135	0.74
G03_12	G03	G	Grave	Wet	4.205	4.12311	33.2142	20	0.0957137	-0.134869	0.172754	7.86664	0.935
G03_14	G03	G	Grave	Wet	8.421	4.69042	29.8081	35	0.416864	0.505633	-0.0918045	6.45259	0.76
G04_01	G04	G	Grave	Dry	1.64	1	51.0903	17	-0.454166	-0.2263	0.115246	7.54736	0.635
G04_02	G04	G	Grave	Dry	1.925	2.82843	32.1842	14	-0.131175	-0.348902	0.451027	9.50506	0.605
G04_03	G04	G	Grave	Dry	2.165	1	38.5505	30	-0.28302	0.412383	0.263945	8.3865	0.68
G04_04	G04	G	Grave	Dry	1.944	1.41421	36.0631	27	-0.246008	0.274585	0.330719	8.7777	0.705
G04_05	G04	G	Grave	Dry	2.244	2.23607	41.381	24	-0.215329	0.092834	0.149037	7.73417	0.715
G04_06	G04	G	Grave	Normal	5.085	3.4641	42.5414	19	-0.00238137	-0.207595	-0.0167231	6.83967	0.725
G04_07	G04	G	Grave	Normal	3.734	3.60555	43.5587	25	-0.0435641	0.0790899	-0.0839266	6.49268	0.76
G04_08	G04	G	Grave	Normal	2.555	3.31662	37.2548	19	-0.087914	-0.155088	0.20405	8.04318	0.67
G04_11	G04	G	Grave	Wet	10.544	5.65685	27.6515	21	0.575927	-0.184741	-0.027287	6.78453	0.76
G04_12	G04	G	Grave	Wet	7.261	5.19615	28.9063	15	0.353548	-0.415405	0.149877	7.73884	0.76
G04_13	G04	G	Grave	Wet	6.974	5.2915	34.7921	18	0.306466	-0.295809	-0.0312987	6.76365	0.795
G04_14	G04	G	Grave	Wet	4.542	4.79583	39.5548	16	0.103506	-0.36312	-0.0107603	6.8709	0.76
G04_15	G04	G	Grave	Wet	5.261	4.89898	27.8632	22	0.263971	-0.0561343	0.182388	7.92078	0.795
G05_01	G05	G	Grave	Dry	1.235	2.44949	36.9709	19	-0.222029	-0.116264	0.328415	8.76406	0.69
G05_03	G05	G	Grave	Dry	1.484	2.64575	49.555	23	-0.288825	0.0170974	-0.0577913	6.62655	0.74
G05_04	G05	G	Grave	Dry	1.966	3	37.9267	11	-0.172862	-0.512412	0.325385	8.74613	0.635
G05_05	G05	G	Grave	Dry	1.41	3.16228	46.8134	16	-0.246224	-0.309192	0.0479614	7.18219	0.715
G05_06	G05	G	Grave	Normal	5.104	3.4641	34.4842	16	0.0584159	-0.318669	0.218814	8.12714	0.76
G05_07	G05	G	Grave	Normal	4.167	4	43.1853	12	-0.0258014	-0.536168	0.0269745	7.07015	0
G05_08	G05	G	Grave	Normal	2.45	3.31662	57.6233	20	-0.264131	-0.178247	-0.31403	5.37298	0.715
G05_10	G05	G	Grave	Normal	4.466	4.24264	31.4409	19	0.130413	-0.181159	0.210077	8.0774	0
G05_11	G05	G	Grave	Wet	3.064	4.12311	43.9752	22	-0.0439084	-0.0658622	-0.0852641	6.48586	0.76
G05_12	G05	G	Grave	Wet	6.515	4.58258	38.8425	18	0.189396	-0.286476	-0.0555349	6.63817	0.795
G05_13	G05	G	Grave	Wet	6.335	5.09902	45.4983	19	0.171578	-0.27419	-0.274581	5.55742	0.76
G05_14	G05	G	Grave	Wet	9.115	5.83095	29.1495	19	0.504566	-0.269445	-0.0140506	6.85366	0.795
G05_15	G05	G	Grave	Wet	5.815	4.47214	41.6192	23	0.138416	-0.0535222	-0.151635	6.15221	0.76
G06_05	G06	G	Grave	Dry	1.738	2.23607	47.7454	25	-0.290531	0.123141	-0.00653113	6.89309	0
G06_06	G06	G	Grave	Normal	1.192	3	68.8661	23	-0.437785	-0.0551884	-0.56353	4.27857	0.76
G06_08	G06	G	Grave	Normal	4.195	3	33.9682	11	-0.0343465	-0.525667	0.357511	8.93717	0.76
G06_09	G06	G	Grave	Normal	3.009	3.16228	40.057	21	-0.0982662	-0.0737535	0.111585	7.52726	0.74
G06_13	G06	G	Grave	Wet	4.309	3.4641	31.2997	11	0.0332722	-0.529339	0.379828	9.07111	0.76
G06_14	G06	G	Grave	Wet	4.49	4.24264	30.0176	11	0.119603	-0.546672	0.336888	8.8143	0.795
G07_01	G07	G	Grave	Dry	1.587	1.41421	42.9368	21	-0.339677	-0.0225733	0.238352	8.23892	0
G07_03	G07	G	Grave	Dry	1.025	2.64575	42.1667	20	-0.256192	-0.0905093	0.175358	7.88126	0.67
G07_04	G07	G	Grave	Dry	1.767	3.60555	50.1459	21	-0.204334	-0.105034	-0.143752	6.19138	0
G07_05	G07	G	Grave	Dry	1.392	2.44949	36.6846	26	-0.191106	0.206721	0.250443	8.30848	0.57
G07_06	G07	G	Grave	Normal	3.719	3.60555	34.5902	18	0.0113768	-0.21349	0.221393	8.14185	0.725
G07_07	G07	G	Grave	Normal	2.453	3.74166	33.9594	22	-0.0194562	-0.014152	0.217643	8.12047	0.725
G07_08	G07	G	Grave	Normal	2.436	3	37.6905	20	-0.121645	-0.100851	0.213779	8.09846	0.76
G07_09	G07	G	Grave	Normal	4.445	4.3589	33.1969	16	0.115643	-0.328825	0.190523	7.96664	0.635
G07_10	G07	G	Grave	Normal	5.509	4	28.6794	23	0.194495	0.00690458	0.223322	8.15286	0.705
G07_12	G07	G	Grave	Wet	8.335	5.38516	40.2755	19	0.335021	-0.287567	-0.229811	5.77051	0.76
G07_14	G07	G	Grave	Wet	6.767	5	30.0921	23	0.327183	-0.0383517	0.0609683	7.25208	0.76
G07_15	G07	G	Grave	Wet	8.165	5.65685	41.9701	17	0.329654	-0.390712	-0.268226	5.58743	0.705
G08_03	G08	G	Grave	Dry	1.76	2	49.2165	15	-0.352807	-0.338907	0.0922944	7.42178	0.655
G08_04	G08	G	Grave	Dry	2.049	1	38.1065	20	-0.314813	-0.0473745	0.393429	9.15322	0
G08_05	G08	G	Grave	Dry	2.373	3.16228	32.8296	19	-0.0723052	-0.133505	0.334535	8.80033	0.68
G08_07	G08	G	Grave	Normal	4.919	4.3589	30.5382	28	0.196823	0.229908	0.104958	7.49094	0.715
G08_08	G08	G	Grave	Normal	4.638	4.12311	37.621	23	0.0873741	-0.0165983	0.0149984	7.0066	0
G08_09	G08	G	Grave	Normal	3.65	3.87298	44.1784	21	-0.0425816	-0.113656	-0.0741529	6.54258	0.725
G08_10	G08	G	Grave	Normal	3.82	4.47214	43.7495	9	-0.0156748	-0.68454	0.0158103	7.0109	0.715
G08_11	G08	G	Grave	Wet	8.512	6	32.2496	23	0.47636	-0.0920913	-0.134649	6.23676	0.715
G08_12	G08	G	Grave	Wet	8.457	5.83095	45.0925	16	0.328201	-0.455627	-0.358813	5.16738	0.74
G08_13	G08	G	Grave	Wet	8.024	5.09902	54.0071	24	0.193129	-0.0928283	-0.595689	4.14656	0.76
G08_14	G08	G	Grave	Wet	14.304	5.91608	32.3873	28	0.755305	0.0706451	-0.362343	5.15134	0.76
G08_15	G08	G	Grave	Wet	7.506	5.65685	31.0105	16	0.38949	-0.390959	0.0373308	7.12533	0.74
G09_01	G09	G	Grave	Dry	1.409	3.60555	57.7563	16	-0.301339	-0.358467	-0.266014	5.59789	0
G09_02	G09	G	Grave	Dry	2.165	1.41421	53.0964	25	-0.387425	0.120243	-0.0792177	6.5167	0
G09_05	G09	G	Grave	Dry	1.463	1.41421	40.3258	25	-0.311097	0.173073	0.261462	8.37212	0.69
G09_06	G09	G	Grave	Normal	3.255	3.16228	29.7911	28	0.0222342	0.282794	0.280688	8.48375	0.555
G09_07	G09	G	Grave	Normal	5.415	4	33.121	22	0.149058	-0.0536448	0.126477	7.60919	1
G09_08	G09	G	Grave	Normal	4.158	3.74166	39.2809	19	0.00600349	-0.192084	0.0677319	7.28855	0.725
G09_09	G09	G	Grave	Normal	5.075	3.31662	38.2631	7	-0.014416	-0.744352	0.241005	8.25416	0.76
G09_11	G09	G	Grave	Wet	5.196	4.89898	51.2978	19	0.0513344	-0.275503	-0.36767	5.12719	0
G09_12	G09	G	Grave	Wet	7.565	4.69042	30.2123	26	0.346087	0.0981638	0.0271861	7.07127	0.76
G10_01	G10	G	Grave	Dry	1.704	2.44949	40.9497	25	-0.215972	0.141867	0.145824	7.71631	0
G10_02	G10	G	Grave	Dry	1.518	2	68.3846	29	-0.485993	0.245274	-0.540986	4.37234	0
G10_03	G10	G	Grave	Dry	1.679	0	52.4194	22	-0.534356	0.0250825	0.112587	7.53276	0.715
G10_04	G10	G	Grave	Dry	1.752	1.73205	38.4362	24	-0.256943	0.121824	0.283012	8.49729	0.705
G10_05	G10	G	Grave	Dry	2.545	2	37.5153	22	-0.19472	0.0160943	0.281132	8.48634	0.715
G10_06	G10	G	Grave	Normal	4.438	3.87298	36.0002	19	0.0583667	-0.187352	0.129829	7.6277	0.715
G10_07	G10	G	Grave	Normal	3.906	3.31662	31.4437	21	0.0312666	-0.0587381	0.285928	8.5143	0.76
G10_08	G10	G	Grave	Normal	3.054	3.87298	46.151	23	-0.0814128	-0.020744	-0.1286	6.26701	0.74
G10_09	G10	G	Grave	Normal	3.947	4	45.2559	19	-0.0327453	-0.216799	-0.0986586	6.41782	0.725
G10_10	G10	G	Grave	Normal	4.442	3.60555	35.3822	24	0.0566287	0.0526266	0.110926	7.52364	0.725
G10_11	G10	G	Grave	Wet	6.405	4.89898	30.534	13	0.267689	-0.495693	0.184592	7.93319	0.76
G10_12	G10	G	Grave	Wet	5.992	5.2915	37.0406	25	0.262227	0.0321721	-0.138502	6.21753	0.795
G10_14	G10	G	Grave	Wet	4.196	4.47214	30.6458	18	0.141243	-0.227176	0.229053	8.18563	0.74
G10_15	G10	G	Grave	Wet	6.256	5.47723	30.8898	18	0.32244	-0.27834	0.0709713	7.30605	0.76
LC01_01	LC01	LC	Sourroque	Dry	2.325	3	30.6784	24	-0.0547915	0.109914	0.346643	8.87231	0
LC01_02	LC01	LC	Sourroque	Dry	1.832	3.74166	37.4954	22	-0.0788682	-0.0189049	0.147801	7.7273	0.605
LC01_03	LC01	LC	Sourroque	Dry	1.912	3	28.7813	22	-0.0639753	0.0289604	0.4295	9.37278	0
LC01_04	LC01	LC	Sourroque	Dry	1.508	4.12311	42.2384	20	-0.108122	-0.133529	0.0279086	7.07511	0
LC01_05	LC01	LC	Sourroque	Dry	1.97	4.24264	34.9046	14	-0.0314764	-0.394305	0.255796	8.33937	0
LC01_06	LC01	LC	Sourroque	Normal	6.658	4.79583	34.5251	15	0.242869	-0.417559	0.0630566	7.26333	0
LC01_07	LC01	LC	Sourroque	Normal	4.288	4.69042	42.7835	21	0.0695962	-0.137137	-0.131566	6.25217	0.715
LC01_09	LC01	LC	Sourroque	Normal	4.158	4	38.3196	23	0.0485753	-0.0101961	0.0226356	7.04709	0.68
LC01_10	LC01	LC	Sourroque	Normal	4.243	4.12311	36.5334	21	0.0721086	-0.10058	0.0770575	7.33899	0.725
LC01_11	LC01	LC	Sourroque	Wet	8.67	5.56776	36.8099	24	0.410908	-0.0527634	-0.226644	5.78574	0.725
LC01_12	LC01	LC	Sourroque	Wet	6.71	5.38516	28.4044	26	0.381425	0.0972125	0.0356556	7.11639	0.74
LC01_13	LC01	LC	Sourroque	Wet	7.45	4.47214	23.6479	22	0.365946	-0.0572134	0.260504	8.36658	0
LC01_14	LC01	LC	Sourroque	Wet	5.074	4.79583	31.3468	29	0.237911	0.260442	0.0293205	7.08263	0.74
LC03_02	LC03	LC	Sourroque	Dry	2.335	4.12311	45.9487	34	-0.0588436	0.491361	-0.250627	5.67094	0.57
LC03_04	LC03	LC	Sourroque	Dry	2.056	3.74166	45.0115	26	-0.120613	0.137374	-0.0929806	6.44662	0.67
LC03_07	LC03	LC	Sourroque	Normal	4.226	5	48.3373	24	0.0547769	-0.0246387	-0.330817	5.29544	0.54
LC03_08	LC03	LC	Sourroque	Normal	4.645	5.2915	38.6087	28	0.194617	0.181854	-0.17176	6.05278	0.715
LC03_09	LC03	LC	Sourroque	Normal	4.065	4.58258	34.4629	21	0.120902	-0.102791	0.0931786	7.4266	0.715
LC04_01	LC04	LC	Sourroque	Dry	1.758	3.87298	47.7721	25	-0.150097	0.0818656	-0.153226	6.14432	0
LC04_02	LC04	LC	Sourroque	Dry	1.597	3.87298	62.9915	16	-0.315027	-0.385446	-0.425874	4.86699	0
LC04_07	LC04	LC	Sourroque	Normal	3.461	5.65685	45.3655	17	0.0797676	-0.345528	-0.211932	5.85673	0
LC04_08	LC04	LC	Sourroque	Normal	4.682	4	29.9551	31	0.168871	0.382655	0.124318	7.59729	0
LC04_11	LC04	LC	Sourroque	Wet	4.471	5.19615	29.1958	28	0.259284	0.218895	0.0770617	7.33902	0
LC04_15	LC04	LC	Sourroque	Wet	2.072	3.31662	43.9656	27	-0.143899	0.197631	-0.0413014	6.71172	0
LC05_01	LC05	LC	Sourroque	Dry	2.085	3.87298	56.4476	15	-0.239133	-0.414912	-0.265271	5.60141	0
LC05_02	LC05	LC	Sourroque	Dry	2.356	4.58258	28.6232	28	0.111747	0.262069	0.210223	8.07823	0.54
LC05_04	LC05	LC	Sourroque	Dry	0.745	2.64575	41.5021	24	-0.251591	0.10027	0.154445	7.76427	0
LC05_05	LC05	LC	Sourroque	Dry	2.275	4.12311	46.6318	30	-0.0795645	0.304635	-0.219964	5.81792	0
LC05_06	LC05	LC	Sourroque	Normal	4.803	5.56776	44.6882	19	0.146879	-0.264629	-0.250232	5.67282	0
LC05_07	LC05	LC	Sourroque	Normal	4.982	5.56776	40.8942	21	0.193778	-0.161086	-0.183637	5.99448	0.635
LC05_08	LC05	LC	Sourroque	Normal	4.742	5.09902	32.0037	30	0.245435	0.300918	-0.015403	6.84658	0.69
LC05_09	LC05	LC	Sourroque	Normal	4.722	5.38516	33.7429	18	0.218296	-0.267404	0.0536669	7.21281	0.67
LC05_10	LC05	LC	Sourroque	Normal	4.686	5.19615	34.4442	23	0.209391	-0.0332786	-0.00329514	6.91009	0.725
LC05_11	LC05	LC	Sourroque	Wet	7.653	5.56776	35.7702	20	0.360003	-0.221919	-0.124127	6.28943	0.725
LC05_12	LC05	LC	Sourroque	Wet	10.194	6.48074	28.9766	23	0.624477	-0.113157	-0.146076	6.17982	0.69
LC05_15	LC05	LC	Sourroque	Wet	5.238	5.19615	51.7882	18	0.0718109	-0.331519	-0.396481	4.99755	0.725
LC06_01	LC06	LC	Sourroque	Dry	1.078	3.31662	25.9492	14	-0.0755788	-0.329309	0.588784	10.3735	0.605
LC06_02	LC06	LC	Sourroque	Dry	2.485	3.60555	39.0544	24	-0.0666681	0.0635812	0.0777965	7.343	0.67
LC06_03	LC06	LC	Sourroque	Dry	1.562	3.4641	65.1749	26	-0.340353	0.0804002	-0.557775	4.30241	0.635
LC06_04	LC06	LC	Sourroque	Dry	1.309	3.60555	36.9879	15	-0.131324	-0.331437	0.268229	8.41133	0.605
LC06_05	LC06	LC	Sourroque	Dry	2.515	3.4641	56.8683	19	-0.245633	-0.226201	-0.29809	5.44714	0.605
LC06_08	LC06	LC	Sourroque	Normal	2.993	3	26.6192	26	0.017334	0.208455	0.405191	9.22453	0
LC06_09	LC06	LC	Sourroque	Normal	3.284	4	36.8441	30	0.0412745	0.329403	0.00538721	6.95581	0.715
LC06_10	LC06	LC	Sourroque	Normal	2.555	4.24264	38.1577	20	-0.0137633	-0.135059	0.0878832	7.39776	0.725
LC07_01	LC07	LC	Sourroque	Dry	1.484	3.87298	65.2588	26	-0.309587	0.0707558	-0.594111	4.15299	0.635
LC07_02	LC07	LC	Sourroque	Dry	1.563	4.24264	61.9421	19	-0.266882	-0.251874	-0.466066	4.69127	0.635
LC07_04	LC07	LC	Sourroque	Dry	1.287	4.47214	62.9576	24	-0.25374	-0.0264813	-0.561157	4.28839	0.605
LC07_05	LC07	LC	Sourroque	Dry	1.58	4.24264	42.3786	25	-0.080582	0.0934496	-0.0459141	6.68784	0
LC07_06	LC07	LC	Sourroque	Normal	4.409	5.09902	37.0795	29	0.183351	0.241062	-0.120941	6.30542	0.715
LC07_07	LC07	LC	Sourroque	Normal	5.447	5.2915	30.9566	27	0.294735	0.152432	0.00714593	6.96509	0.68
LC07_08	LC07	LC	Sourroque	Normal	2.903	4.12311	49.5259	14	-0.123084	-0.453342	-0.127431	6.27287	0
LC07_09	LC07	LC	Sourroque	Normal	1.799	4.12311	43.4766	18	-0.111086	-0.233893	0.0111585	6.98629	0
LC08_02	LC08	LC	Sourroque	Dry	1.806	3.31662	39.357	27	-0.116948	0.216849	0.0820214	7.36591	0.635
LC08_03	LC08	LC	Sourroque	Dry	1.538	3.74166	62.1206	23	-0.300384	-0.0545509	-0.47113	4.66936	0.635
LC08_04	LC08	LC	Sourroque	Dry	2.602	5.09902	43.3647	18	0.0115748	-0.267844	-0.0975889	6.42324	0.605
LC08_05	LC08	LC	Sourroque	Dry	1.467	3.87298	48.8692	28	-0.164102	0.220393	-0.20641	5.88349	0.605
LC08_06	LC08	LC	Sourroque	Normal	5.846	5.19615	33.3541	25	0.279206	0.0489972	-0.0338285	6.7505	0.74
LC08_07	LC08	LC	Sourroque	Normal	3.178	3.87298	31.3158	25	0.0573895	0.12179	0.215965	8.11091	0
LC08_08	LC08	LC	Sourroque	Normal	4.985	5.09902	37.4663	15	0.164877	-0.415041	0.0129276	6.99564	0.705
LC08_09	LC08	LC	Sourroque	Normal	3.959	5.09902	36.3387	27	0.162536	0.156543	-0.0659094	6.58482	0.69
LC08_11	LC08	LC	Sourroque	Wet	6.822	5	34.8484	29	0.307151	0.222095	-0.128649	6.26677	0.74
LC08_12	LC08	LC	Sourroque	Wet	10.0471	6.08276	34.0344	17	0.521918	-0.396508	-0.163617	6.09291	0.74
LC08_13	LC08	LC	Sourroque	Wet	0.757	6.16441	28.6784	23	0.156574	0.0102067	0.173341	7.86994	0.76
LC09_02	LC09	LC	Sourroque	Dry	2.118	3.87298	21.3074	17	0.0691565	-0.200795	0.59018	10.3824	0
LC09_03	LC09	LC	Sourroque	Dry	0.811	2.82843	52.3744	20	-0.338161	-0.127871	-0.0897321	6.46313	0.56
LC09_06	LC09	LC	Sourroque	Normal	5.092	4.3589	30.8215	24	0.190461	0.0417474	0.138627	7.67637	0.74
LC09_07	LC09	LC	Sourroque	Normal	5.287	5.65685	32.4696	18	0.278861	-0.276609	0.0444767	7.16353	0.69
LC09_08	LC09	LC	Sourroque	Normal	4.454	4.3589	35.6955	16	0.0946842	-0.337607	0.127723	7.61607	0.705
LC09_09	LC09	LC	Sourroque	Normal	4.786	4	45.6935	27	0.0270143	0.141684	-0.226718	5.78538	0.715
LC09_10	LC09	LC	Sourroque	Normal	4.046	4	33.0497	29	0.106503	0.287075	0.0889514	7.40358	0.52
LC09_11	LC09	LC	Sourroque	Wet	6.975	5.19615	49.3073	20	0.180614	-0.251404	-0.409537	4.93934	0.74
LC09_12	LC09	LC	Sourroque	Wet	7.443	6	42.9123	16	0.313828	-0.440049	-0.288968	5.4898	0.74
LC09_13	LC09	LC	Sourroque	Wet	7.073	5.38516	27.8215	22	0.391396	-0.0902419	0.085298	7.38371	0.725
LC09_14	LC09	LC	Sourroque	Wet	0.22	6.08276	30.7816	17	0.0884214	-0.266203	0.212905	8.09349	0.74
LC09_15	LC09	LC	Sourroque	Wet	3.14	3.16228	23.8401	22	0.0496738	0.0272212	0.502008	9.822	0
LC10_02	LC10	LC	Sourroque	Dry	1.708	3.31662	52.2453	17	-0.261987	-0.289405	-0.122691	6.29663	0.635
LC10_04	LC10	LC	Sourroque	Dry	2.105	3.74166	35.5411	18	-0.0613867	-0.200509	0.234468	8.21664	0.635
LC10_05	LC10	LC	Sourroque	Dry	1.245	2.64575	39.0838	30	-0.189336	0.380231	0.131016	7.63426	0
LC10_06	LC10	LC	Sourroque	Normal	5.571	4.47214	31.8586	16	0.189385	-0.340579	0.180387	7.90952	0.605
LC10_07	LC10	LC	Sourroque	Normal	4.016	4.12311	34.0562	21	0.0826503	-0.0892322	0.145869	7.71655	0.705
LC10_09	LC10	LC	Sourroque	Normal	3.796	4.3589	36.7188	23	0.0761398	-0.00929716	0.0414516	7.14734	0.715
LC11_01	LC11	LC	Sourroque	Dry	1.785	3.4641	31.5203	21	-0.0569594	-0.036833	0.335216	8.80437	0.67
LC11_02	LC11	LC	Sourroque	Dry	1.583	3.60555	35.6678	21	-0.0890764	-0.0525506	0.224104	8.15733	0.57
LC11_03	LC11	LC	Sourroque	Dry	1.52	3	39.5113	30	-0.150082	0.366626	0.080831	7.35945	0.69
LC11_04	LC11	LC	Sourroque	Dry	1.695	4.24264	41.899	24	-0.0740937	0.0474512	-0.0258759	6.79188	0
LC11_05	LC11	LC	Sourroque	Dry	1.179	3.60555	48.5263	22	-0.215064	-0.0460208	-0.0970499	6.42597	0
LC12_01	LC12	LC	Sourroque	Dry	1.384	4.24264	46.2635	25	-0.123028	0.0823382	-0.137253	6.22376	0.68
LC12_03	LC12	LC	Sourroque	Dry	1.746	4.12311	41.6698	26	-0.0739952	0.143184	-0.0339429	6.7499	0.605
LC12_04	LC12	LC	Sourroque	Dry	1.703	4.3589	34.8648	21	-0.012281	-0.0700543	0.173682	7.87185	0.69
LC12_05	LC12	LC	Sourroque	Dry	2.357	4.89898	32.7301	26	0.098051	0.147224	0.101842	7.47389	0.605
LC12_06	LC12	LC	Sourroque	Normal	5.295	4.69042	37.2073	23	0.170618	-0.0374358	-0.045233	6.69136	0
LC12_07	LC12	LC	Sourroque	Normal	2.98	4.79583	57.2073	20	-0.108825	-0.220395	-0.45158	4.75423	0.67
LC12_08	LC12	LC	Sourroque	Normal	3.255	4.24264	35.4793	24	0.0540771	0.0508416	0.0879344	7.39804	0.715
LC12_09	LC12	LC	Sourroque	Normal	6.065	5.47723	48.4095	18	0.16355	-0.33684	-0.361742	5.15407	0.705
LC12_11	LC12	LC	Sourroque	Wet	3.985	4.58258	27.5322	24	0.1855	0.0610464	0.234563	8.21719	0.725
LC12_12	LC12	LC	Sourroque	Wet	6.143	4.89898	30.0307	27	0.301901	0.157012	0.0442111	7.16211	0.76
LC12_13	LC12	LC	Sourroque	Wet	3.18	4.58258	29.1569	26	0.139834	0.157697	0.1951	7.99249	0.725
LC12_14	LC12	LC	Sourroque	Wet	8.491	5.19615	35.3771	21	0.374005	-0.17514	-0.117935	6.32053	0.74
LC13_01	LC13	LC	Sourroque	Dry	0.944	3.4641	69.1559	16	-0.433579	-0.388637	-0.523955	4.44386	0
LC13_02	LC13	LC	Sourroque	Dry	1.995	3.87298	42.8685	18	-0.118111	-0.227876	0.0427975	7.15454	0.69
LC13_03	LC13	LC	Sourroque	Dry	1.667	2.64575	37.3653	26	-0.166877	0.196004	0.207306	8.06166	0
LC13_05	LC13	LC	Sourroque	Dry	1.004	3.60555	46.3542	20	-0.210721	-0.128903	-0.0144577	6.85153	0.69
LC13_08	LC13	LC	Sourroque	Normal	2.575	3.87298	35.9857	15	-0.0410272	-0.349821	0.232095	8.20304	0.54
LC13_09	LC13	LC	Sourroque	Normal	2.38	5	41.0481	14	0.00034607	-0.439684	0.02193	7.04334	0.705
LC13_13	LC13	LC	Sourroque	Wet	1.464	3.87298	40.048	27	-0.0917711	0.204778	0.0259278	7.06458	0.74
LC13_14	LC13	LC	Sourroque	Wet	3.355	4.24264	34.475	24	0.0673657	0.0531164	0.110064	7.51892	0.76
ML01_03	ML01	ML	Montoulieu	Dry	0.685	2	52.4949	20	-0.416254	-0.105916	-0.0149114	6.84915	0
ML01_04	ML01	ML	Montoulieu	Dry	1.45	3.60555	40.0797	20	-0.13609	-0.112524	0.129174	7.62408	0
ML01_09	ML01	ML	Montoulieu	Normal	4.141	4.79583	29.8066	24	0.192219	0.0457366	0.153331	7.75807	0
ML01_10	ML01	ML	Montoulieu	Normal	3.277	4.47214	52.0569	21	-0.0760808	-0.151556	-0.313653	5.37473	0
ML01_12	ML01	ML	Montoulieu	Wet	5.995	5	37.7141	23	0.225717	-0.0554588	-0.106595	6.37767	0
ML01_13	ML01	ML	Montoulieu	Wet	4.748	4.69042	31.7377	28	0.206818	0.219526	0.050632	7.19651	0
ML01_14	ML01	ML	Montoulieu	Wet	3.819	4.79583	36.0033	21	0.115029	-0.110684	0.0423872	7.15235	0
ML02_01	ML02	ML	Montoulieu	Dry	3.205	2.64575	38.5914	30	-0.0931089	0.358203	0.0844775	7.37925	0.995
ML02_02	ML02	ML	Montoulieu	Dry	1.004	1	48.178	23	-0.441014	0.069133	0.138294	7.67453	0.995
ML02_03	ML02	ML	Montoulieu	Dry	1.218	3.16228	49.4603	23	-0.256784	0.00783799	-0.0929346	6.44685	0.995
ML02_06	ML02	ML	Montoulieu	Normal	0.978	2	48.0101	15	-0.379195	-0.325249	0.145969	7.71711	0.995
ML02_07	ML02	ML	Montoulieu	Normal	7.889	5.65685	36.5788	29	0.399009	0.186588	-0.262883	5.61272	0.995
ML02_08	ML02	ML	Montoulieu	Normal	3.083	2.82843	41.4178	26	-0.119652	0.160267	0.0473045	7.17867	0.995
ML02_11	ML02	ML	Montoulieu	Wet	5.803	3.74166	39.9316	29	0.107807	0.248438	-0.112844	6.34614	0.995
ML02_13	ML02	ML	Montoulieu	Wet	4.647	4	46.2308	28	0.0189058	0.187773	-0.247479	5.68594	0.995
ML02_14	ML02	ML	Montoulieu	Wet	8.293	4.69042	38.7312	20	0.289276	-0.217845	-0.138936	6.21537	0.995
ML02_15	ML02	ML	Montoulieu	Wet	3.036	5.09902	35.1245	31	0.141655	0.357018	-0.0537591	6.64733	0.74
ML03_02	ML03	ML	Montoulieu	Dry	2.665	3	62.6795	23	-0.315693	-0.0515537	-0.452942	4.7483	0.995
ML03_03	ML03	ML	Montoulieu	Dry	1.58	2.23607	44.7223	35	-0.241932	0.598252	-0.0410192	6.71318	0.995
ML03_04	ML03	ML	Montoulieu	Dry	1.385	3	44.34	33	-0.188697	0.490311	-0.0704246	6.56167	0.995
ML03_06	ML03	ML	Montoulieu	Normal	4.535	4.24264	39.0283	31	0.1049	0.346913	-0.119744	6.31143	0.995
ML03_07	ML03	ML	Montoulieu	Normal	5.327	3.87298	42.1382	21	0.053604	-0.126884	-0.0734591	6.54613	0.995
ML03_08	ML03	ML	Montoulieu	Normal	4.602	3.87298	46.3687	22	-0.0136183	-0.0865176	-0.169046	6.06614	0.995
ML03_10	ML03	ML	Montoulieu	Normal	3.63	3.74166	50.3521	29	-0.0833781	0.238585	-0.308369	5.39926	0.995
ML03_11	ML03	ML	Montoulieu	Wet	4.542	3.87298	42.0323	15	-0.000429105	-0.394631	0.0217016	7.04213	0.995
ML03_12	ML03	ML	Montoulieu	Wet	5.202	3.4641	33.0353	23	0.0965177	0.00906575	0.171707	7.86077	0.995
ML03_13	ML03	ML	Montoulieu	Wet	5.781	4	36.0546	21	0.138121	-0.114531	0.0535584	7.21222	0.995
ML03_14	ML03	ML	Montoulieu	Wet	4.561	3.74166	35.0945	25	0.0788354	0.0951892	0.0914647	7.41726	0.995
ML03_15	ML03	ML	Montoulieu	Wet	5.896	4.79583	36.8639	24	0.214214	-1.52109e-05	-0.0759923	6.53318	0.995
ML04_01	ML04	ML	Montoulieu	Dry	1.599	2.82843	42.4891	20	-0.216575	-0.103101	0.133994	7.65072	0.995
ML04_02	ML04	ML	Montoulieu	Dry	2.819	3	46.2927	20	-0.177278	-0.135349	-0.013	6.85916	0.995
ML04_03	ML04	ML	Montoulieu	Dry	2.174	3	53.0394	30	-0.235146	0.311747	-0.277365	5.54431	0.995
ML04_04	ML04	ML	Montoulieu	Dry	1.496	2.44949	37.0468	24	-0.195353	0.111663	0.261234	8.3708	0.995
ML04_05	ML04	ML	Montoulieu	Dry	1.773	2.64575	51.8386	21	-0.300829	-0.0868702	-0.100643	6.40777	0.995
ML04_07	ML04	ML	Montoulieu	Normal	4.256	4.24264	44.5147	27	0.0327936	0.146167	-0.202713	5.90143	0.995
ML04_08	ML04	ML	Montoulieu	Normal	5.232	4	40.9285	22	0.0736549	-0.0785292	-0.0634182	6.59761	0.995
ML04_09	ML04	ML	Montoulieu	Normal	3.018	2.44949	34.2411	29	-0.0848185	0.334321	0.228298	8.1813	0.995
ML04_10	ML04	ML	Montoulieu	Normal	3.443	3.31662	59.0629	24	-0.217775	-0.0101892	-0.425834	4.86717	0.995
ML04_11	ML04	ML	Montoulieu	Wet	4.734	4.12311	40.4168	14	0.0408245	-0.443899	0.0455496	7.16927	0.995
ML04_13	ML04	ML	Montoulieu	Wet	4.3	3.60555	39.8963	21	0.00228953	-0.100134	0.036688	7.1219	0.995
ML04_14	ML04	ML	Montoulieu	Wet	4.01	3.60555	61.2774	21	-0.194293	-0.170838	-0.48969	4.58949	0.995
ML04_15	ML04	ML	Montoulieu	Wet	5.679	2.64575	33.0561	25	0.0553289	0.116102	0.206152	8.05511	0.995
ML05_01	ML05	ML	Montoulieu	Dry	2.536	2.82843	36.917	30	-0.0947573	0.367596	0.130412	7.63092	0.995
ML05_02	ML05	ML	Montoulieu	Dry	1.351	3	42.37	24	-0.200567	0.0811274	0.0832985	7.37285	0.995
ML05_03	ML05	ML	Montoulieu	Dry	2.991	2.44949	66.7697	20	-0.39158	-0.194696	-0.481555	4.62442	0.995
ML05_04	ML05	ML	Montoulieu	Dry	2.051	3.16228	46.4324	25	-0.185739	0.1008	-0.0651521	6.58871	0.995
ML05_05	ML05	ML	Montoulieu	Dry	1.619	2.44949	40.7463	33	-0.194105	0.513765	0.061556	7.25524	0.995
ML05_06	ML05	ML	Montoulieu	Normal	5.582	4.12311	39.1231	28	0.13391	0.198107	-0.108386	6.36863	0.995
ML05_07	ML05	ML	Montoulieu	Normal	5.261	3.74166	35.5322	29	0.12001	0.270274	0.0135342	6.99885	0.995
ML05_08	ML05	ML	Montoulieu	Normal	5.941	3.4641	47.9237	20	-0.00523987	-0.190375	-0.188615	5.97013	0.995
ML05_09	ML05	ML	Montoulieu	Normal	7.079	3	43.0082	16	0.0387576	-0.360622	-0.0127807	6.86031	0.995
ML05_10	ML05	ML	Montoulieu	Normal	5.725	3.60555	52.7463	22	-0.0377619	-0.115725	-0.33918	5.25702	0.995
ML05_11	ML05	ML	Montoulieu	Wet	7.392	4.24264	29.014	31	0.32472	0.347073	0.0450752	7.16673	0.995
ML05_12	ML05	ML	Montoulieu	Wet	0.35	4.89898	52.1664	18	-0.186611	-0.266098	-0.232387	5.75814	0.995
ML05_13	ML05	ML	Montoulieu	Wet	6.335	5.09902	32.9585	24	0.29396	0.000689248	-0.0182039	6.83193	0.995
ML05_14	ML05	ML	Montoulieu	Wet	5.754	3.74166	41.8248	28	0.0862912	0.19619	-0.147262	6.17393	0.995
ML05_15	ML05	ML	Montoulieu	Wet	7.735	4.69042	46.5056	18	0.190522	-0.330614	-0.293764	5.46735	0.995
ML06_01	ML06	ML	Montoulieu	Dry	1.937	3.60555	41.2695	19	-0.126423	-0.168823	0.0962622	7.44341	0
ML06_04	ML06	ML	Montoulieu	Dry	1.27	3.74166	37.0929	23	-0.0987924	0.035569	0.163263	7.8135	0
ML06_07	ML06	ML	Montoulieu	Normal	2.794	4.12311	33.3815	26	0.0461305	0.159261	0.142008	7.69512	0
ML06_08	ML06	ML	Montoulieu	Normal	4.715	5	42.257	21	0.120721	-0.148267	-0.15887	6.11637	0
ML06_10	ML06	ML	Montoulieu	Normal	3.584	3.60555	32.1697	32	0.0679574	0.444332	0.125177	7.60202	0
ML06_11	ML06	ML	Montoulieu	Wet	5.677	5.74456	32.5451	23	0.318454	-0.0522519	-0.0337082	6.75112	0
ML06_12	ML06	ML	Montoulieu	Wet	5.58	5.47723	33.898	28	0.295109	0.182109	-0.0989011	6.41659	0
ML06_14	ML06	ML	Montoulieu	Wet	3.552	5	32.4293	37	0.198458	0.640257	-0.061818	6.60584	0
ML06_15	ML06	ML	Montoulieu	Wet	1.212	3	37.5993	26	-0.160238	0.191911	0.183886	7.92921	0
ML07_01	ML07	ML	Montoulieu	Dry	1.795	3	59.0269	28	-0.310206	0.203013	-0.392849	5.0138	0.995
ML07_02	ML07	ML	Montoulieu	Dry	1.552	2	47.8706	21	-0.332966	-0.0540942	0.0632902	7.26459	0.995
ML07_03	ML07	ML	Montoulieu	Dry	1.57	2	51.3698	27	-0.343977	0.211164	-0.093755	6.44269	0.995
ML07_04	ML07	ML	Montoulieu	Dry	2.965	2.44949	46.7172	26	-0.203115	0.152846	-0.0478729	6.67771	0.995
ML07_05	ML07	ML	Montoulieu	Dry	2.39	2.23607	47.0945	25	-0.254353	0.117504	-0.00982161	6.87582	0.995
ML07_07	ML07	ML	Montoulieu	Normal	6.077	3.74166	43.7656	19	0.0577143	-0.230892	-0.102132	6.40023	0.995
ML07_08	ML07	ML	Montoulieu	Normal	7.582	4	34.9204	34	0.271567	0.469109	-0.121499	6.30262	0.995
ML07_10	ML07	ML	Montoulieu	Normal	5.758	3.74166	41.6069	18	0.0581972	-0.265805	-0.0270387	6.78582	0.995
ML07_11	ML07	ML	Montoulieu	Wet	5.398	4.58258	46.2159	27	0.100992	0.117891	-0.309917	5.39207	0.995
ML07_12	ML07	ML	Montoulieu	Wet	10.791	6.08276	34.7947	27	0.580485	0.0545456	-0.319877	5.34591	0.995
ML07_13	ML07	ML	Montoulieu	Wet	7.583	4.24264	50.7836	22	0.120262	-0.147238	-0.402068	4.9726	0.995
ML07_14	ML07	ML	Montoulieu	Wet	0.195	4.89898	37.5115	27	-0.0413465	0.203081	0.0356218	7.11621	0.995
ML07_15	ML07	ML	Montoulieu	Wet	0.379	4.79583	35.6357	27	-0.0252286	0.209876	0.0859614	7.38731	0.995
ML08_01	ML08	ML	Montoulieu	Dry	2.745	4.24264	63.7083	23	-0.214448	-0.0872385	-0.591722	4.16274	0
ML08_02	ML08	ML	Montoulieu	Dry	2.495	4.24264	40.2119	24	-0.0221007	0.0436184	-0.00768094	6.88705	0
ML08_03	ML08	ML	Montoulieu	Dry	0.789	1.73205	44.1015	40	-0.302398	0.854148	-0.0136725	6.85564	0
ML08_04	ML08	ML	Montoulieu	Dry	2.185	4.24264	35.4481	23	0.00109834	0.0176384	0.132339	7.64157	0
ML08_05	ML08	ML	Montoulieu	Dry	1.986	4	56.3471	17	-0.225747	-0.324089	-0.294359	5.46456	0
ML08_06	ML08	ML	Montoulieu	Normal	5.143	4.79583	33.5705	28	0.219107	0.205618	-0.0169114	6.83869	0
ML08_07	ML08	ML	Montoulieu	Normal	3.925	5.09902	39.0157	27	0.138032	0.147663	-0.131883	6.25059	0
ML08_08	ML08	ML	Montoulieu	Normal	3.558	4.24264	40.0584	24	0.0291166	0.0312775	-0.0357605	6.74046	0
ML08_09	ML08	ML	Montoulieu	Normal	3.106	4.89898	33.7428	15	0.0913861	-0.374337	0.180384	7.9095	0
ML08_11	ML08	ML	Montoulieu	Wet	6.253	4.79583	40.8037	20	0.185201	-0.203096	-0.139354	6.21328	0
ML08_12	ML08	ML	Montoulieu	Wet	10.815	5.47723	44.1649	33	0.468083	0.314422	-0.570499	4.24979	0
ML08_13	ML08	ML	Montoulieu	Wet	8.252	5.47723	43.6668	31	0.345995	0.254651	-0.458085	4.7259	0
ML08_14	ML08	ML	Montoulieu	Wet	6.058	5.09902	32.7843	14	0.2523	-0.458055	0.109363	7.51507	0
ML08_15	ML08	ML	Montoulieu	Wet	5.471	5	26.0824	26	0.309698	0.130073	0.165768	7.82751	0
ML10_02	ML10	ML	Montoulieu	Dry	1.064	3.16228	37.8252	19	-0.176506	-0.134992	0.248826	8.29916	0
ML10_04	ML10	ML	Montoulieu	Dry	0.701	2	52.9258	18	-0.42522	-0.200146	-0.00319852	6.9106	0
ML10_08	ML10	ML	Montoulieu	Normal	4.578	5.19615	38.4046	28	0.185503	0.185634	-0.156612	6.12754	0
ML10_09	ML10	ML	Montoulieu	Normal	3.289	4.79583	40.0872	15	0.0371131	-0.396063	0.0250346	7.05983	0
ML10_14	ML10	ML	Montoulieu	Wet	3.198	4.89898	36.7479	27	0.106165	0.169362	-0.0354527	6.74206	0
ML11_04	ML11	ML	Montoulieu	Dry	1.24	2.82843	51.6709	27	-0.290899	0.193268	-0.165434	6.08395	0
ML11_07	ML11	ML	Montoulieu	Normal	4.177	4.69042	39.6626	29	0.11521	0.245204	-0.142038	6.19991	0
ML11_09	ML11	ML	Montoulieu	Normal	4.318	4.89898	37.3963	19	0.129077	-0.216615	0.0065966	6.96219	0
ML11_10	ML11	ML	Montoulieu	Normal	3.71	4.58258	32.8771	20	0.114792	-0.139257	0.155015	7.76745	0
ML11_11	ML11	ML	Montoulieu	Wet	7.341	5.2915	29.2293	26	0.395416	0.0892188	0.00498371	6.95368	0
ML11_13	ML11	ML	Montoulieu	Wet	11.416	5	36.5336	32	0.517441	0.299418	-0.343252	5.23837	0
ML11_14	ML11	ML	Montoulieu	Wet	5.072	4.58258	27.0315	17	0.219711	-0.274273	0.294871	8.56657	0
ML11_15	ML11	ML	Montoulieu	Wet	7.438	6.32456	31.4486	26	0.46927	0.05447	-0.145366	6.18335	0
ML12_01	ML12	ML	Montoulieu	Dry	2.075	4.58258	68.5929	23	-0.258557	-0.104619	-0.724178	3.63978	0
ML12_02	ML12	ML	Montoulieu	Dry	1.902	5.65685	38.2362	20	0.076632	-0.163089	-0.0211631	6.81647	0
ML12_03	ML12	ML	Montoulieu	Dry	1.743	4.3589	36.3132	27	-0.00471004	0.202056	0.067299	7.28622	0
ML12_05	ML12	ML	Montoulieu	Dry	1.303	4.24264	53.2663	19	-0.204845	-0.218611	-0.241139	5.71622	0
ML12_06	ML12	ML	Montoulieu	Normal	5.015	4.69042	28.8555	27	0.241002	0.180027	0.126233	7.60785	0.635
ML12_07	ML12	ML	Montoulieu	Normal	4.745	3.31662	27.9572	26	0.115563	0.174555	0.290542	8.54125	0
ML12_08	ML12	ML	Montoulieu	Normal	4.165	4.69042	47.6936	29	0.0459217	0.217473	-0.342662	5.24107	0
ML12_10	ML12	ML	Montoulieu	Normal	4.697	4.79583	34.6406	29	0.192027	0.253575	-0.0417871	6.7092	0
ML12_11	ML12	ML	Montoulieu	Wet	6.22	4.58258	26.6468	28	0.310057	0.222133	0.143644	7.7042	0
ML12_12	ML12	ML	Montoulieu	Wet	4.812	4.58258	29.5713	20	0.194815	-0.141129	0.204652	8.04659	0
ML13_01	ML13	ML	Montoulieu	Dry	0.711	2.82843	42.743	21	-0.25742	-0.0469574	0.142819	7.69962	0
ML13_02	ML13	ML	Montoulieu	Dry	1.512	3.60555	38.9434	17	-0.132499	-0.248142	0.190217	7.96491	0
ML13_03	ML13	ML	Montoulieu	Dry	1.056	2.82843	67.6892	18	-0.463744	-0.276538	-0.457381	4.72897	0
ML13_05	ML13	ML	Montoulieu	Dry	1.218	3.74166	56.0842	26	-0.254707	0.109089	-0.344921	5.23073	0
ML13_07	ML13	ML	Montoulieu	Normal	3.222	5.09902	44.5588	25	0.0515649	0.0443951	-0.226515	5.78636	0
ML13_09	ML13	ML	Montoulieu	Normal	4.354	5.83095	50.4758	21	0.10459	-0.19327	-0.427764	4.85866	0
ML13_10	ML13	ML	Montoulieu	Normal	4.413	5	38.0431	24	0.151648	0.00882896	-0.0788096	6.51878	0
ML13_11	ML13	ML	Montoulieu	Wet	5.972	5.38516	36.0712	33	0.302273	0.40343	-0.214475	5.84443	0
ML13_12	ML13	ML	Montoulieu	Wet	7.308	6.08276	28.6409	29	0.475665	0.21063	-0.0842494	6.49103	0
ML13_13	ML13	ML	Montoulieu	Wet	3.769	5	36.6809	27	0.142116	0.160168	-0.0598463	6.61597	0
ML13_14	ML13	ML	Montoulieu	Wet	6.164	5.74456	29.9326	23	0.363673	-0.0490816	0.0170471	7.01745	0
ML13_15	ML13	ML	Montoulieu	Wet	10.359	5.19615	43.7582	24	0.399023	-0.0880439	-0.418244	4.90072	0
ML14_01	ML14	ML	Montoulieu	Dry	2.235	4.79583	38.5807	20	0.0155974	-0.146718	0.0369435	7.12326	0
ML14_02	ML14	ML	Montoulieu	Dry	2.276	4.3589	65.1055	31	-0.214018	0.280741	-0.715221	3.67404	0
ML14_03	ML14	ML	Montoulieu	Dry	1.556	3.74166	39.3654	18	-0.119886	-0.207135	0.155247	7.76875	0
ML14_04	ML14	ML	Montoulieu	Dry	1.668	3.31662	48.7272	21	-0.2217	-0.0916267	-0.0793992	6.51577	0
ML14_06	ML14	ML	Montoulieu	Normal	3.669	4.89898	39.21	32	0.12228	0.386464	-0.168659	6.06805	0
ML14_07	ML14	ML	Montoulieu	Normal	4.605	5.47723	41.7604	25	0.173011	0.0278149	-0.231918	5.76039	0
ML14_08	ML14	ML	Montoulieu	Normal	4.955	4.89898	31.9599	15	0.193445	-0.390541	0.169475	7.84826	0
ML14_09	ML14	ML	Montoulieu	Normal	4.217	4.69042	37.2676	21	0.113466	-0.11713	0.00861023	6.97282	0.705
ML14_10	ML14	ML	Montoulieu	Normal	4.061	4.69042	36.3232	18	0.10518	-0.250774	0.0713967	7.30835	0
ML14_11	ML14	ML	Montoulieu	Wet	7.695	5.83095	30.369	31	0.463643	0.298764	-0.139794	6.21109	0
ML14_12	ML14	ML	Montoulieu	Wet	6.987	5.38516	26.885	36	0.437577	0.561835	-0.0495299	6.66915	0
ML14_13	ML14	ML	Montoulieu	Wet	8.809	5.83095	31.9756	25	0.484105	0.00207358	-0.144521	6.18755	0
ML14_14	ML14	ML	Montoulieu	Wet	7.197	5.83095	28.4729	24	0.435388	-0.0125157	0.00303609	6.94342	0
ML14_15	ML14	ML	Montoulieu	Wet	7.116	5.38516	30.9841	23	0.369364	-0.0554704	-0.00663167	6.89256	0
ML15_02	ML15	ML	Montoulieu	Dry	1.389	3.87298	34.831	28	-0.0476329	0.270066	0.147253	7.72424	0
ML15_03	ML15	ML	Montoulieu	Dry	0.598	2.64575	38.2272	18	-0.248555	-0.164204	0.30975	8.65389	0
ML15_05	ML15	ML	Montoulieu	Dry	1.703	3.87298	60.9014	27	-0.259003	0.129499	-0.503129	4.53209	0
ML15_07	ML15	ML	Montoulieu	Normal	3.709	4.69042	36.7846	23	0.0997801	-0.0167605	0.0129754	6.99589	0
ML15_08	ML15	ML	Montoulieu	Normal	3.21	4	37.4485	26	0.0205695	0.14312	0.0384386	7.13124	0
ML15_09	ML15	ML	Montoulieu	Normal	4.638	4.69042	34.5159	32	0.189938	0.396296	-0.0615489	6.60722	0
ML15_10	ML15	ML	Montoulieu	Normal	4.293	4.3589	34.7492	15	0.0922087	-0.378643	0.167728	7.83848	0
ML15_11	ML15	ML	Montoulieu	Wet	5.983	5.2915	38.6315	34	0.275322	0.443192	-0.281448	5.5251	0
ML15_12	ML15	ML	Montoulieu	Wet	7.291	6.40312	30.2424	25	0.476534	0.0121576	-0.106413	6.37859	0
ML15_13	ML15	ML	Montoulieu	Wet	0.745	6.40312	33.6342	25	0.140204	0.0796626	0.00528714	6.95528	0
PN01_01	PN01	PN	Axat	Dry	1.8	3.87298	52.2407	22	-0.195409	-0.0729651	-0.231852	5.76071	0
PN01_02	PN01	PN	Axat	Dry	1.242	3.74166	41.1689	31	-0.11087	0.391922	-0.0298153	6.77137	0
PN01_03	PN01	PN	Axat	Dry	2.003	4.12311	40.9722	16	-0.086107	-0.320211	0.0906871	7.41303	0
PN01_04	PN01	PN	Axat	Dry	1.153	3	57.1329	16	-0.360312	-0.337881	-0.188302	5.97166	0
PN01_05	PN01	PN	Axat	Dry	1.44	3.31662	45.28	21	-0.202904	-0.0768999	0.0137167	6.99982	0
PN01_06	PN01	PN	Axat	Normal	1.591	4.12311	35.4998	22	-0.0405311	-0.0186036	0.171078	7.85724	0
PN01_07	PN01	PN	Axat	Normal	4.553	4.58258	34.355	26	0.159808	0.123025	0.0237798	7.05317	0
PN01_08	PN01	PN	Axat	Normal	2.248	4.12311	35.1445	26	0.00541105	0.159754	0.114283	7.54207	0
PN01_09	PN01	PN	Axat	Normal	3.209	4.12311	34.2659	21	0.0429708	-0.0801865	0.164856	7.8224	0
PN01_10	PN01	PN	Axat	Normal	4.506	5.09902	42.6586	15	0.0979569	-0.427263	-0.102632	6.3977	0
PN01_11	PN01	PN	Axat	Wet	5.255	4.3589	36.1113	22	0.146817	-0.0711287	0.0243285	7.05608	0
PN01_12	PN01	PN	Axat	Wet	6.599	5	29.0426	32	0.355409	0.383759	-0.0111221	6.869	0
PN02_01	PN02	PN	Axat	Dry	0.82	2.44949	44.1042	26	-0.281452	0.187894	0.081937	7.36545	0
PN02_02	PN02	PN	Axat	Dry	1.115	3.16228	48.2047	17	-0.268963	-0.264178	0.0105151	6.98289	0
PN02_03	PN02	PN	Axat	Dry	1.36	3.4641	37.7893	28	-0.109455	0.270446	0.110669	7.52223	0
PN02_04	PN02	PN	Axat	Dry	1.44	3.60555	51.1252	24	-0.219022	0.0343379	-0.192906	5.94918	0
PN02_05	PN02	PN	Axat	Dry	1.525	3.31662	48.3469	24	-0.216115	0.050236	-0.100056	6.41074	0
PN02_06	PN02	PN	Axat	Normal	2.344	4.12311	34.4628	22	0.00369271	-0.0241237	0.174416	7.87597	0
PN02_07	PN02	PN	Axat	Normal	2.738	4.12311	35.8483	23	0.0133475	0.0125657	0.116421	7.55382	0
PN02_08	PN02	PN	Axat	Normal	1.912	4.24264	53.0416	18	-0.177347	-0.271476	-0.242314	5.7106	0
PN02_09	PN02	PN	Axat	Normal	3.441	4.47214	36.9919	28	0.0816391	0.222643	-0.0219822	6.81219	0
PN02_10	PN02	PN	Axat	Normal	2.964	4.58258	39.3833	25	0.0391678	0.0785454	-0.04285	6.7037	0
PN03_02	PN03	PN	Axat	Dry	0.968	3.60555	56.6596	24	-0.288541	0.0208435	-0.317237	5.35813	0
PN03_03	PN03	PN	Axat	Dry	1.26	3.4641	32.7625	22	-0.0892207	0.011484	0.308407	8.646	0
PN03_05	PN03	PN	Axat	Dry	1.393	4	58.9327	15	-0.281741	-0.418423	-0.31828	5.3533	0
PN03_06	PN03	PN	Axat	Normal	2.557	4.58258	38.5102	23	0.0215029	-0.00603562	0.0141999	7.00237	0
PN03_08	PN03	PN	Axat	Normal	3.604	5	38.0245	25	0.116843	0.0649616	-0.0655385	6.58672	0
PN03_09	PN03	PN	Axat	Normal	4.517	4.89898	39.7894	23	0.129999	-0.0422509	-0.105225	6.38459	0.715
PN03_10	PN03	PN	Axat	Normal	3.395	4.47214	53.6268	29	-0.0598583	0.211729	-0.448396	4.76812	0.69
PN03_11	PN03	PN	Axat	Wet	4.778	5.65685	49.8931	26	0.129981	0.0392391	-0.468193	4.68206	0
PN03_14	PN03	PN	Axat	Wet	5.666	5.91608	42.8027	21	0.239559	-0.184786	-0.283167	5.51702	0.74
PN03_15	PN03	PN	Axat	Wet	5.591	5.56776	45.7978	28	0.201508	0.13841	-0.405067	4.95923	0.74
PN04_01	PN04	PN	Axat	Dry	1.542	4	43.8762	24	-0.118769	0.0484692	-0.0493501	6.67008	0
PN04_02	PN04	PN	Axat	Dry	2.345	3.87298	50.3214	24	-0.14737	0.0196372	-0.223165	5.80249	0
PN04_03	PN04	PN	Axat	Dry	0.742	2.64575	33.9985	25	-0.184505	0.172623	0.330832	8.77837	0
PN04_04	PN04	PN	Axat	Dry	1.319	3.74166	34.6953	25	-0.0699458	0.135839	0.198815	8.01351	0
PN04_05	PN04	PN	Axat	Dry	0.805	2.82843	48.179	15	-0.317614	-0.344587	0.072887	7.31641	0
PN05_01	PN05	PN	Axat	Dry	2.135	4	43.3105	25	-0.0830752	0.0895212	-0.0644915	6.5921	0.59
PN05_02	PN05	PN	Axat	Dry	2.215	4.12311	38.5735	21	-0.0405549	-0.0831004	0.0869045	7.39244	0
PN05_03	PN05	PN	Axat	Dry	1.336	4	34.3063	27	-0.0375022	0.222993	0.161865	7.80568	0
PN05_04	PN05	PN	Axat	Dry	1.14	4	40.5547	20	-0.121277	-0.120215	0.0918006	7.41909	0
PN05_05	PN05	PN	Axat	Dry	1.533	3.87298	39.4917	21	-0.101859	-0.0717487	0.106711	7.50054	0
PN05_06	PN05	PN	Axat	Normal	5.545	5.09902	34.4915	29	0.258828	0.236287	-0.0902889	6.4603	0
PN05_07	PN05	PN	Axat	Normal	5.093	5.38516	47.8957	19	0.117615	-0.274754	-0.323154	5.33077	0
PN05_08	PN05	PN	Axat	Normal	5.722	5.38516	45.0408	24	0.186647	-0.0411099	-0.328042	5.30822	0
PN05_10	PN05	PN	Axat	Normal	3.513	4.79583	54.4051	20	-0.0598226	-0.217124	-0.397458	4.99318	0
PN05_11	PN05	PN	Axat	Wet	6.695	6.245	30.8037	20	0.414963	-0.209906	-0.0308414	6.76603	0.725
PN05_15	PN05	PN	Axat	Wet	7.635	6.32456	29.9241	27	0.494579	0.103646	-0.124619	6.28696	0
PN06_04	PN06	PN	Axat	Dry	1.106	3.16228	49.9112	26	-0.256858	0.14644	-0.135324	6.23339	0.655
PN06_05	PN06	PN	Axat	Dry	2.325	4.12311	46.1692	33	-0.0642147	0.444446	-0.244356	5.70084	1
PN06_08	PN06	PN	Axat	Normal	2.69	5.19615	41.0144	19	0.0474049	-0.216993	-0.0618247	6.6058	0
PN06_09	PN06	PN	Axat	Normal	2.388	4.69042	33.434	27	0.0784965	0.19595	0.0905429	7.41224	0
PN06_10	PN06	PN	Axat	Normal	1.39	4.12311	48.4292	19	-0.169654	-0.19986	-0.111991	6.35045	0
PN06_14	PN06	PN	Axat	Wet	4.203	5.74456	43.1632	26	0.167437	0.0675541	-0.289638	5.48666	0
PN07_01	PN07	PN	Axat	Dry	1.856	3.87298	34.6806	20	-0.0485399	-0.105231	0.228903	8.18476	0
PN07_02	PN07	PN	Axat	Dry	0.968	2.82843	41.9856	21	-0.238874	-0.0474411	0.154054	7.76209	0
PN07_03	PN07	PN	Axat	Dry	1.307	3.74166	42.1421	19	-0.152322	-0.167487	0.0817472	7.36442	0
PN07_04	PN07	PN	Axat	Dry	1.294	2.82843	39.5795	34	-0.163789	0.558477	0.0551224	7.22063	0
PN07_05	PN07	PN	Axat	Dry	0.938	3.87298	45.776	27	-0.165481	0.191266	-0.101624	6.4028	0
PN07_07	PN07	PN	Axat	Normal	4.79	4.3589	34.643	31	0.164684	0.356033	-0.0283628	6.77893	0.635
PN07_08	PN07	PN	Axat	Normal	5.318	4.24264	28.9347	31	0.228033	0.372466	0.109342	7.51496	0
PN07_09	PN07	PN	Axat	Normal	5.099	4.89898	30.9181	21	0.227208	-0.111047	0.122288	7.5861	0
PN07_10	PN07	PN	Axat	Normal	4.281	3.60555	32.1768	28	0.0885593	0.250784	0.150024	7.73966	0
PN07_12	PN07	PN	Axat	Wet	5.39	4.47214	26.5481	29	0.265523	0.281561	0.169367	7.84766	0
PN08_01	PN08	PN	Axat	Dry	1.311	4.12311	48.6696	20	-0.172405	-0.153467	-0.127124	6.27441	0
PN08_03	PN08	PN	Axat	Dry	1.645	3.74166	34.18	18	-0.0713341	-0.190213	0.282345	8.49341	0
PN08_04	PN08	PN	Axat	Dry	1.625	3.31662	39.7168	24	-0.137568	0.0789813	0.11292	7.53458	0
PN08_05	PN08	PN	Axat	Dry	1.232	3.4641	36.6798	22	-0.124058	-0.00177463	0.211212	8.08385	0
PN09_01	PN09	PN	Axat	Dry	1.046	3.4641	38.0461	30	-0.120364	0.365899	0.0906946	7.41307	0
PN09_02	PN09	PN	Axat	Dry	1.557	3.87298	43.0411	25	-0.119047	0.100722	-0.0287912	6.7767	0
PN09_04	PN09	PN	Axat	Dry	1.443	3.74166	37.8149	20	-0.105894	-0.107844	0.174465	7.87625	0
PN09_05	PN09	PN	Axat	Dry	1.369	3.87298	44.4826	17	-0.164327	-0.272168	0.032689	7.10057	0
PN10_02	PN10	PN	Axat	Dry	1.487	3.31662	42.2396	27	-0.156592	0.210707	0.0194605	7.03024	0
PN10_03	PN10	PN	Axat	Dry	1.96	3.87298	47.043	29	-0.122316	0.267031	-0.187002	5.97802	0.655
PN10_05	PN10	PN	Axat	Dry	1.58	2.44949	47.4086	18	-0.298168	-0.202943	0.0683303	7.29178	0
PN10_07	PN10	PN	Axat	Normal	5.55	4.47214	36.0181	22	0.170893	-0.0771407	0.00798821	6.96954	0
PN10_08	PN10	PN	Axat	Normal	2.093	3.60555	41.8911	20	-0.121404	-0.126599	0.0645336	7.27129	0
PN10_09	PN10	PN	Axat	Normal	3.778	3.87298	30.9789	24	0.0854251	0.0694223	0.217867	8.12174	0.705
PN10_10	PN10	PN	Axat	Normal	5.17	4.89898	33.8835	27	0.223253	0.155422	-0.0229896	6.80694	0
PN10_11	PN10	PN	Axat	Wet	4.591	4.79583	29.254	26	0.224102	0.134746	0.130668	7.63234	0
PN10_12	PN10	PN	Axat	Wet	5.62	3	37.8569	35	0.0716245	0.554065	-0.0583391	6.62373	0
PN10_13	PN10	PN	Axat	Wet	5.139	4.3589	27.6327	21	0.210912	-0.086564	0.251486	8.31449	0
PN10_14	PN10	PN	Axat	Wet	5.381	4.79583	30.7606	22	0.236237	-0.0651335	0.115193	7.54707	0
PN12_01	PN12	PN	Axat	Dry	1.306	3.4641	40.3641	24	-0.146082	0.0770814	0.0938093	7.43004	0
PN12_02	PN12	PN	Axat	Dry	1.558	4.24264	43.3744	25	-0.0901362	0.0902595	-0.0701738	6.56295	0
PN12_03	PN12	PN	Axat	Dry	2.257	5	37.2461	32	0.0813708	0.407869	-0.086029	6.48197	0
PN12_04	PN12	PN	Axat	Dry	1.485	4.47214	61.1802	18	-0.247323	-0.300332	-0.453689	4.74504	0
PN12_05	PN12	PN	Axat	Dry	1.707	4.58258	36.2908	18	-0.0144816	-0.219389	0.152714	7.75463	0
PN12_06	PN12	PN	Axat	Normal	4.975	5.2915	42.9244	24	0.161119	-0.0222047	-0.243719	5.70389	0
PN12_07	PN12	PN	Axat	Normal	4.918	5.38516	31.9813	17	0.239558	-0.309934	0.103356	7.48217	0
PN12_09	PN12	PN	Axat	Normal	4.662	5.38516	43.3851	17	0.129952	-0.346417	-0.174348	6.04005	0
PN12_10	PN12	PN	Axat	Normal	4.791	4.79583	46.5449	49	0.154861	1.13652	-0.572309	4.24233	0
PN12_12	PN12	PN	Axat	Wet	5.939	5.38516	33.1582	21	0.289476	-0.141303	-0.0027148	6.91314	0
PN12_13	PN12	PN	Axat	Wet	5.935	5.47723	40.0382	22	0.241142	-0.121126	-0.194294	5.94241	0
PN12_14	PN12	PN	Axat	Wet	7.256	5.2915	33.2601	28	0.362961	0.168797	-0.116318	6.32866	0
PN12_15	PN12	PN	Axat	Wet	5.317	6	38.8276	25	0.276108	0.016311	-0.226299	5.7874	0
PN13_01	PN13	PN	Axat	Dry	1.141	3.4641	52.2477	19	-0.270596	-0.193522	-0.141192	6.20412	0
PN13_02	PN13	PN	Axat	Dry	1.489	3.4641	47.2274	22	-0.202254	-0.0414991	-0.060471	6.61276	0
PN13_03	PN13	PN	Axat	Dry	1.41	3.4641	34.542	18	-0.109466	-0.181591	0.305325	8.62788	0.605
PN13_05	PN13	PN	Axat	Dry	2.205	3.87298	36.8882	25	-0.0359739	0.114231	0.10573	7.49517	0
PN13_06	PN13	PN	Axat	Normal	4.347	4.47214	42.3012	18	0.048591	-0.269462	-0.0671716	6.57834	0
PN13_07	PN13	PN	Axat	Normal	2.808	4.3589	48.791	18	-0.0886232	-0.270588	-0.173553	6.04396	0.68
PN14_01	PN14	PN	Axat	Dry	1.562	3.4641	45.3403	17	-0.197751	-0.267184	0.0420093	7.15033	0
PN14_02	PN14	PN	Axat	Dry	1.791	3.74166	52.9696	15	-0.234315	-0.396014	-0.157803	6.12165	0
PN14_06	PN14	PN	Axat	Normal	4.718	4.47214	27.6668	24	0.20933	0.0544647	0.218996	8.12818	0.69
PN14_07	PN14	PN	Axat	Normal	4.876	5.19615	44.4215	24	0.135945	-0.0239419	-0.270183	5.57818	0.54
PN14_08	PN14	PN	Axat	Normal	5.106	5	38.166	18	0.165042	-0.277612	-0.0337617	6.75084	0
PN14_10	PN14	PN	Axat	Normal	3.225	4.47214	42.3811	18	-0.00476533	-0.256151	-0.035476	6.74194	0
SQ01_01	SQ01	SQ	Sourroque	Dry	2.239	2.64575	35.9103	23	-0.136617	0.0553158	0.261007	8.36949	0.635
SQ01_03	SQ01	SQ	Sourroque	Dry	1.341	3.4641	35.1716	25	-0.0969906	0.140951	0.211216	8.08388	0
SQ01_04	SQ01	SQ	Sourroque	Dry	1.714	4	32.34	21	-0.021018	-0.0523815	0.268657	8.41381	0.67
SQ01_05	SQ01	SQ	Sourroque	Dry	1.752	2.23607	47.089	24	-0.287272	0.0789794	0.0209633	7.03821	0.605
SQ01_06	SQ01	SQ	Sourroque	Normal	3.008	4.47214	40.758	29	0.0320981	0.261085	-0.114718	6.33671
SQ01_08	SQ01	SQ	Sourroque	Normal	5.903	5.09902	31.4467	25	0.289631	0.0574391	0.0211142	7.03901	0.69
SQ01_09	SQ01	SQ	Sourroque	Normal	3.449	4.12311	45.0856	22	-0.0353366	-0.0743792	-0.124615	6.28698	0
SQ01_10	SQ01	SQ	Sourroque	Normal	4.03	5	37.3699	20	0.12737	-0.169277	-0.00450473	6.90373	0.69
SQ01_11	SQ01	SQ	Sourroque	Wet	3.693	4.58258	30.7466	23	0.141269	0.00715457	0.174376	7.87574	0
SQ01_12	SQ01	SQ	Sourroque	Wet	5.259	4.89898	26.6515	22	0.274245	-0.0519043	0.212771	8.09272	0.725
SQ01_13	SQ01	SQ	Sourroque	Wet	2.469	3.87298	38.0503	24	-0.0365395	0.0607299	0.0802085	7.35608	0
SQ01_14	SQ01	SQ	Sourroque	Wet	3.937	4.58258	37.8804	22	0.088662	-0.0668331	6.26875e-06	6.92746	0.76
SQ02_01	SQ02	SQ	Sourroque	Dry	1.205	1	52.07	24	-0.461869	0.0994596	0.023368	7.05098	0
SQ02_02	SQ02	SQ	Sourroque	Dry	1.966	1.41421	61.6372	25	-0.469854	0.0930066	-0.286984	5.4991	0.67
SQ02_03	SQ02	SQ	Sourroque	Dry	1.067	1.73205	57.0272	20	-0.460251	-0.119493	-0.115722	6.33166	0.605
SQ02_04	SQ02	SQ	Sourroque	Dry	1.53	1	43.8696	19	-0.39151	-0.107364	0.276276	8.45807	0.605
SQ02_07	SQ02	SQ	Sourroque	Normal	5.019	4.3589	36.8252	18	0.11757	-0.25583	0.0595039	7.24419	0.69
SQ02_08	SQ02	SQ	Sourroque	Normal	5.317	4.24264	31.7526	22	0.17674	-0.0537362	0.142252	7.69648	0.69
SQ02_09	SQ02	SQ	Sourroque	Normal	4.073	4.58258	38.0555	21	0.0905335	-0.115358	0.00302893	6.94338	0.715
SQ02_10	SQ02	SQ	Sourroque	Normal	3.185	4.12311	37.3179	23.5	0.0232634	0.0251862	0.0604744	7.24942	0.705
SQ02_11	SQ02	SQ	Sourroque	Wet	3.271	4.3589	46.5156	16	-0.0534448	-0.360837	-0.107535	6.37293	0.795
SQ02_12	SQ02	SQ	Sourroque	Wet	2.826	4.24264	32.6058	28	0.0705866	0.251093	0.126776	7.61084	0.725
SQ03_01	SQ03	SQ	Sourroque	Dry	1.364	3.74166	48.2806	33	-0.159971	0.4583	-0.234433	5.74833	0
SQ03_02	SQ03	SQ	Sourroque	Dry	1.446	4.12311	43.5494	16	-0.13431	-0.322411	0.042916	7.15518	0
SQ03_03	SQ03	SQ	Sourroque	Dry	1.649	2.64575	35.7847	25	-0.157211	0.155438	0.258892	8.35726	0
SQ03_04	SQ03	SQ	Sourroque	Dry	0.945	3.4641	44.868	26	-0.195543	0.15836	-0.0310437	6.76497	0
SQ03_05	SQ03	SQ	Sourroque	Dry	1.561	3.87298	43.207	24	-0.123294	0.0538272	-0.0215743	6.81432	0
SQ03_06	SQ03	SQ	Sourroque	Normal	3.11	4.24264	52.2316	17	-0.11719	-0.329444	-0.246533	5.69045	0.605
SQ03_07	SQ03	SQ	Sourroque	Normal	2.098	4	30.7791	26	0.0254396	0.179738	0.238743	8.24117	0
SQ03_09	SQ03	SQ	Sourroque	Normal	2.8	4.12311	32.7401	27	0.0549155	0.207685	0.146391	7.71946	0
SQ03_10	SQ03	SQ	Sourroque	Normal	2.258	4.12311	34.4156	25	0.00910345	0.115893	0.143713	7.70458	0
SQ03_11	SQ03	SQ	Sourroque	Wet	5.463	4.79583	36.2612	14	0.168899	-0.455382	0.0669865	7.28453	0.725
SQ03_12	SQ03	SQ	Sourroque	Wet	3.488	4.58258	39.1576	22	0.0566538	-0.0658287	-0.0184734	6.83052	0
SQ03_13	SQ03	SQ	Sourroque	Wet	4.715	5	36.2295	21	0.172301	-0.127344	-0.00802491	6.88525	0.725
SQ03_14	SQ03	SQ	Sourroque	Wet	3.601	4.47214	38.5239	19	0.0489091	-0.201045	0.0382753	7.13037	0.68
SQ03_15	SQ03	SQ	Sourroque	Wet	2.912	4	32.6895	22	0.0352466	-0.0218331	0.212444	8.09086	0
SQ04_01	SQ04	SQ	Sourroque	Dry	1.986	3.87298	43.9238	22	-0.115506	-0.046349	-0.0293002	6.77405	0.635
SQ04_02	SQ04	SQ	Sourroque	Dry	2.149	3.60555	31.9158	24	-0.0213534	0.0924294	0.266538	8.40152	0.605
SQ04_03	SQ04	SQ	Sourroque	Dry	1.456	3.60555	42.8915	17	-0.168913	-0.261168	0.0930943	7.42614	0
SQ04_04	SQ04	SQ	Sourroque	Dry	1.439	3.87298	54.3998	20	-0.236862	-0.168628	-0.252068	5.66408	0.655
SQ04_06	SQ04	SQ	Sourroque	Normal	3.331	4.47214	39.0911	20	0.0343943	-0.153474	0.0206988	7.03681	0.635
SQ04_07	SQ04	SQ	Sourroque	Normal	4.964	5.09902	32.2747	23	0.232435	-0.0266035	0.05157	7.20155	0.69
SQ04_08	SQ04	SQ	Sourroque	Normal	4.078	4.89898	32.9635	21	0.161774	-0.105781	0.101763	7.47346	0
SQ04_10	SQ04	SQ	Sourroque	Normal	4.985	5.47723	39.8816	21	0.194869	-0.155347	-0.150356	6.15856	0.715
SQ04_12	SQ04	SQ	Sourroque	Wet	2.248	4.12311	30.8589	25	0.0390707	0.12836	0.233025	8.20837	0.715
SQ04_13	SQ04	SQ	Sourroque	Wet	4.087	4.24264	24.327	24	0.188571	0.0794762	0.342047	8.84495	0
SQ04_14	SQ04	SQ	Sourroque	Wet	4.544	5.47723	37.9789	21	0.190449	-0.143402	-0.0894947	6.46433	0.725
SQ04_15	SQ04	SQ	Sourroque	Wet	7.463	5.47723	30.9514	20	0.384606	-0.200631	0.0102045	6.98124	0
SQ05_02	SQ05	SQ	Sourroque	Dry	2.156	2.23607	37.9188	15	-0.216964	-0.310516	0.341726	8.84305	0.715
SQ05_03	SQ05	SQ	Sourroque	Dry	1.068	2.23607	35.1213	20	-0.229028	-0.0562765	0.386967	9.11416	0.57
SQ05_04	SQ05	SQ	Sourroque	Dry	0.946	2.44949	49.1446	31	-0.303596	0.400224	-0.105432	6.38354	0.605
SQ05_05	SQ05	SQ	Sourroque	Dry	1.122	3	56.9402	33	-0.30887	0.449759	-0.377861	5.08114	0.605
SQ05_07	SQ05	SQ	Sourroque	Normal	2.004	3.60555	36.3887	22	-0.072467	-0.0138814	0.18193	7.9182	0.655
SQ06_02	SQ06	SQ	Sourroque	Dry	1.215	3.31662	38.9154	29	-0.134885	0.31808	0.0878439	7.39755	0
SQ06_03	SQ06	SQ	Sourroque	Dry	0.689	3	49.6343	26	-0.287779	0.15647	-0.101595	6.40295	0.67
SQ06_05	SQ06	SQ	Sourroque	Dry	0.672	2.82843	42.1616	17	-0.266334	-0.229548	0.204495	8.04571	0
SQ06_09	SQ06	SQ	Sourroque	Normal	2.521	4.24264	28.6766	28	0.0898915	0.268425	0.234266	8.21548	0.605
SQ06_12	SQ06	SQ	Sourroque	Wet	4.075	4.47214	33.7641	28	0.139025	0.226169	0.0397583	7.13829	0.74
SQ06_14	SQ06	SQ	Sourroque	Wet	2.792	4.3589	27.9799	28	0.118862	0.264548	0.232857	8.20741	0.795
SQ07_01	SQ07	SQ	Sourroque	Dry	0.848	3.16228	41.0286	17	-0.220089	-0.236036	0.198121	8.00959	0
SQ07_02	SQ07	SQ	Sourroque	Dry	1.072	2	55.9665	17	-0.436839	-0.261464	-0.0789485	6.51807	0.625
SQ07_03	SQ07	SQ	Sourroque	Dry	1.364	3.60555	33.6258	10	-0.115044	-0.551784	0.408163	9.24259	0.605
SQ07_04	SQ07	SQ	Sourroque	Dry	1.163	1.73205	39.0581	24	-0.289916	0.126799	0.285137	8.50969	0
SQ07_05	SQ07	SQ	Sourroque	Dry	2.125	2.82843	45.7861	16	-0.232154	-0.305997	0.081642	7.36385	0.655
SQ07_06	SQ07	SQ	Sourroque	Normal	2.356	3.4641	41.801	27	-0.100042	0.198188	-0.00815026	6.88459	0.725
SQ07_07	SQ07	SQ	Sourroque	Normal	4.811	4.12311	36.855	20	0.093007	-0.154846	0.0634408	7.2654	0.725
SQ07_08	SQ07	SQ	Sourroque	Normal	4.505	4.3589	36.5556	17	0.0927321	-0.29494	0.0931759	7.42658	0.705
SQ07_09	SQ07	SQ	Sourroque	Normal	2.772	4.69042	47.4762	27	-0.0236426	0.142557	-0.272412	5.56766	0.69
SQ07_10	SQ07	SQ	Sourroque	Normal	5.583	5.2915	38.1634	21	0.22136	-0.151853	-0.108362	6.36875	0.635
SQ07_12	SQ07	SQ	Sourroque	Wet	7.255	5.65685	31.2215	25	0.403032	0.0277815	-0.0638131	6.59558	0.74
SQ07_14	SQ07	SQ	Sourroque	Wet	4.377	4.24264	31.8795	27	0.146599	0.18856	0.109863	7.51781	0.76
SQ07_15	SQ07	SQ	Sourroque	Wet	6.792	5.83095	41.743	26	0.308847	0.038868	-0.339876	5.25383	0.74
SQ08_01	SQ08	SQ	Sourroque	Dry	2.188	3	52.2805	23	-0.249097	-0.00968035	-0.178369	6.0203	0.655
SQ08_03	SQ08	SQ	Sourroque	Dry	1.646	4	36.7195	26	-0.0466143	0.164592	0.103653	7.4838	0
SQ08_05	SQ08	SQ	Sourroque	Dry	1.358	3.31662	60.6831	27	-0.320477	0.148249	-0.438233	4.81262	0
SQ08_06	SQ08	SQ	Sourroque	Normal	2.404	4.12311	42.3806	21	-0.0642614	-0.0986043	-0.0140482	6.85367	0.635
SQ08_07	SQ08	SQ	Sourroque	Normal	3.31	4.12311	40.3889	26	0.0103884	0.128688	-0.0488566	6.67263	0.69
SQ08_08	SQ08	SQ	Sourroque	Normal	2.1	3.87298	36.152	20	-0.0496761	-0.113293	0.184754	7.9341	0.69
SQ08_09	SQ08	SQ	Sourroque	Normal	4.143	4.12311	30.7001	24	0.126376	0.0596902	0.191577	7.97259	0.655
SQ08_10	SQ08	SQ	Sourroque	Normal	4.116	5	30.2694	17	0.183126	-0.284483	0.205078	8.04901	0.655
SQ08_11	SQ08	SQ	Sourroque	Wet	4.167	4.24264	31.5256	19	0.115652	-0.177832	0.216937	8.11644	0.76
SQ08_13	SQ08	SQ	Sourroque	Wet	5.795	4.58258	28.6098	27	0.270293	0.174196	0.118772	7.56675	0.725
SQ08_14	SQ08	SQ	Sourroque	Wet	6.267	5.38516	32.3149	24	0.321134	-0.00353712	-0.0259286	6.79161	0.76
SQ08_15	SQ08	SQ	Sourroque	Wet	0.201	4.69042	33.4758	30	-0.0154874	0.361102	0.120707	7.57739	0.76
SQ09_01	SQ09	SQ	Sourroque	Dry	1.54	1.73205	60.413	24	-0.454961	0.0481075	-0.260614	5.62347	0.565
SQ09_02	SQ09	SQ	Sourroque	Dry	2.562	2.64575	50.6263	23	-0.247386	0.00032295	-0.116977	6.32534	0
SQ09_04	SQ09	SQ	Sourroque	Dry	2.135	1.41421	40.3028	27	-0.273323	0.257555	0.218879	8.12751	0.605
SQ09_05	SQ09	SQ	Sourroque	Dry	2.167	1.73205	44.3224	18	-0.30592	-0.181256	0.192174	7.97596	0.655
SQ09_06	SQ09	SQ	Sourroque	Normal	2.182	4.3589	46.0099	14	-0.106271	-0.438434	-0.0391984	6.72262	0
SQ09_07	SQ09	SQ	Sourroque	Normal	5.276	4.69042	34.5405	23	0.192548	-0.0279488	0.0220781	7.04413	0.69
SQ09_08	SQ09	SQ	Sourroque	Normal	4.311	4.89898	31.5887	30	0.211609	0.312602	0.0257709	7.06375	0.715
SQ09_09	SQ09	SQ	Sourroque	Normal	4.709	4.89898	38.9491	21	0.140175	-0.1342	-0.0669834	6.57931	0.69
SQ09_10	SQ09	SQ	Sourroque	Normal	4.218	3.87298	37.4676	26	0.0565839	0.134111	0.0192894	7.02934	0.69
SQ09_11	SQ09	SQ	Sourroque	Wet	7.005	5.47723	33.2574	23	0.352415	-0.0642775	-0.0682197	6.57297	0.725
SQ09_12	SQ09	SQ	Sourroque	Wet	8.647	6	34.427	23	0.464065	-0.101284	-0.193195	5.94777	0.74
SQ09_13	SQ09	SQ	Sourroque	Wet	7.249	5.56776	30.5664	23	0.394612	-0.0601521	-0.0162309	6.84225	0.76
SQ09_14	SQ09	SQ	Sourroque	Wet	5.447	4.89898	43.5721	20	0.132245	-0.205455	-0.193353	5.947	0.76
SQ09_15	SQ09	SQ	Sourroque	Wet	6.135	5	25.9548	25	0.338947	0.0762041	0.16051	7.79811	0.725
SQ10_01	SQ10	SQ	Sourroque	Dry	1.359	1.41421	46.1781	20	-0.381133	-0.0773333	0.175571	7.88245	0.68
SQ10_03	SQ10	SQ	Sourroque	Dry	2.392	2	39.9776	19	-0.232017	-0.12941	0.258574	8.35542	0.67
SQ10_04	SQ10	SQ	Sourroque	Dry	1.639	1.41421	38.8067	23	-0.295864	0.0836735	0.317171	8.69761	0.705
SQ10_05	SQ10	SQ	Sourroque	Dry	2.302	1	43.0263	20	-0.345037	-0.0675156	0.262709	8.37934	0.605
SQ10_06	SQ10	SQ	Sourroque	Normal	3.335	3.31662	36.0202	28	-0.0136001	0.256184	0.108121	7.50826	0.74
SQ10_07	SQ10	SQ	Sourroque	Normal	5.107	2.44949	35.1671	17	-0.0308502	-0.249437	0.280255	8.48123	0.74
SQ10_08	SQ10	SQ	Sourroque	Normal	5.142	4.24264	40.8831	22	0.0903913	-0.0833096	-0.0809911	6.50765	0.76
SQ10_09	SQ10	SQ	Sourroque	Normal	5.518	3.60555	35.0121	28	0.122367	0.225961	0.041918	7.14984	0.76
SQ10_10	SQ10	SQ	Sourroque	Normal	3.393	2.44949	41.8149	13	-0.180261	-0.436836	0.211316	8.08445	0.715
SQ10_11	SQ10	SQ	Sourroque	Wet	4.479	4.24264	53.5593	22	-0.04921	-0.119281	-0.378317	5.07909	0.795
SQ10_13	SQ10	SQ	Sourroque	Wet	3.387	3.16228	42.0014	16	-0.112234	-0.316433	0.109016	7.51317	0.74
SQ10_15	SQ10	SQ	Sourroque	Wet	7.442	5.38516	30.9714	26	0.393821	0.0794367	-0.0505706	6.66378	0.74
SQ11_01	SQ11	SQ	Sourroque	Dry	1.255	1.73205	52.2835	21	-0.407817	-0.0590334	-0.0141394	6.85319	0.56
SQ11_02	SQ11	SQ	Sourroque	Dry	1.041	2.64575	32.7602	32	-0.138769	0.497193	0.27242	8.43565	0.53
SQ11_03	SQ11	SQ	Sourroque	Dry	1.465	3.16228	41.5596	16	-0.198682	-0.291622	0.177794	7.89494	0.57
SQ11_04	SQ11	SQ	Sourroque	Dry	1.475	2.44949	47.731	23	-0.290783	0.0285609	0.00596894	6.95888	0.59
SQ11_06	SQ11	SQ	Sourroque	Normal	5.054	5.2915	38.5012	19	0.187605	-0.23916	-0.0779523	6.52316	0.67
SQ11_09	SQ11	SQ	Sourroque	Normal	2.95	4.89898	50.2463	20	-0.0420926	-0.198381	-0.285395	5.50655	0.69
SQ11_10	SQ11	SQ	Sourroque	Normal	3.152	4.69042	44.165	17	-0.00761435	-0.313255	-0.0860674	6.48177	0.725
SQ12_01	SQ12	SQ	Sourroque	Dry	0.925	1.41421	40.4958	29	-0.325749	0.36408	0.227409	8.17622	0
SQ12_02	SQ12	SQ	Sourroque	Dry	1.845	2.44949	48.9513	17	-0.301944	-0.257778	0.0332527	7.10357	0
SQ12_03	SQ12	SQ	Sourroque	Dry	1.215	1	54.873	28	-0.473328	0.27469	-0.0930371	6.44633	0
SQ12_05	SQ12	SQ	Sourroque	Dry	1.315	2.23607	35.7385	31	-0.189553	0.447564	0.237724	8.23531	0
SQ12_06	SQ12	SQ	Sourroque	Normal	1.703	3.4641	52.9096	24	-0.234803	0.0287264	-0.232077	5.75963	0
SQ12_07	SQ12	SQ	Sourroque	Normal	4.011	4.24264	38.473	18	0.0458614	-0.246328	0.0592441	7.2428	0
SQ12_08	SQ12	SQ	Sourroque	Normal	3.215	3.87298	35.2639	33	0.0494577	0.4778	0.024136	7.05506	0
SQ12_09	SQ12	SQ	Sourroque	Normal	3.669	4.24264	42.1534	27	0.025443	0.161472	-0.125992	6.28008	0
SQ12_10	SQ12	SQ	Sourroque	Normal	1.785	3.60555	39.2976	25	-0.0985969	0.117485	0.0812417	7.36168	0
SQ12_11	SQ12	SQ	Sourroque	Wet	2.995	3.87298	39.9111	23	-0.0307849	0.00162995	0.0293316	7.08269	0
SQ12_12	SQ12	SQ	Sourroque	Wet	4.011	4.58258	30.6877	28	0.171775	0.23486	0.108856	7.51229	0
SQ12_14	SQ12	SQ	Sourroque	Wet	3.567	4	28.3258	24	0.109367	0.0779218	0.279002	8.47393	0
SQ12_15	SQ12	SQ	Sourroque	Wet	3.392	4.79583	36.0194	19	0.0888171	-0.19811	0.0777865	7.34294	0
SQ13_01	SQ13	SQ	Sourroque	Dry	1.176	1.41421	39.5544	26	-0.314953	0.225497	0.277898	8.46751	0.565
SQ13_02	SQ13	SQ	Sourroque	Dry	2.625	1.41421	33.964	21	-0.214164	-0.00399892	0.431733	9.38646	0
SQ13_03	SQ13	SQ	Sourroque	Dry	1.56	1.73205	37.5399	24	-0.258286	0.127261	0.311209	8.66248	0.56
SQ13_04	SQ13	SQ	Sourroque	Dry	2.02	2	40.9954	19	-0.258191	-0.128438	0.244273	8.27294	0.565
SQ13_05	SQ13	SQ	Sourroque	Dry	1.415	1.73205	38.8031	15	-0.303035	-0.291801	0.387352	9.11648	0.51
SQ13_06	SQ13	SQ	Sourroque	Normal	5.002	4.3589	32.5324	24	0.171595	0.0368988	0.0985135	7.4557	0.635
SQ13_07	SQ13	SQ	Sourroque	Normal	3.381	4	48.7108	20	-0.0858671	-0.175666	-0.179613	6.0142	0.68
SQ13_08	SQ13	SQ	Sourroque	Normal	4.941	4.12311	35.22	19	0.110086	-0.197015	0.111943	7.52922	0.635
SQ13_10	SQ13	SQ	Sourroque	Normal	2.185	3.87298	46.2446	18	-0.138082	-0.241896	-0.0473996	6.68016	0.655
SQ14_02	SQ14	SQ	Sourroque	Dry	1.671	0	57.8633	26	-0.569259	0.191364	-0.0693689	6.56708	0.69
SQ14_03	SQ14	SQ	Sourroque	Dry	1.697	0	42.3655	25	-0.438431	0.198574	0.329188	8.76864	0.54
SQ14_05	SQ14	SQ	Sourroque	Dry	2.116	0	44.2088	17	-0.458652	-0.183062	0.362386	8.96635	0.635
SQ14_06	SQ14	SQ	Sourroque	Normal	3.732	2.44949	33.3254	26	-0.0525077	0.190041	0.264238	8.38819	0.74
SQ14_07	SQ14	SQ	Sourroque	Normal	5.337	1.41421	32.5427	16	-0.0897579	-0.263262	0.443304	9.45749	0.705
SQ14_08	SQ14	SQ	Sourroque	Normal	5.749	1	34.8586	15	-0.128395	-0.312263	0.421041	9.32106	0.68
SQ14_09	SQ14	SQ	Sourroque	Normal	3.546	2.64575	38.7722	16	-0.120853	-0.29434	0.230556	8.19423	0.74
SQ14_10	SQ14	SQ	Sourroque	Normal	5.484	1.73205	33.0499	13	-0.0688114	-0.413652	0.432111	9.38878	0.725
SQ14_11	SQ14	SQ	Sourroque	Wet	6.691	2.82843	37.3092	19	0.0637836	-0.19306	0.122196	7.5856	0.74
SQ14_12	SQ14	SQ	Sourroque	Wet	7.376	2	33.1254	19	0.0605959	-0.165987	0.28038	8.48196	0.76
SQ14_13	SQ14	SQ	Sourroque	Wet	9.497	2.64575	26.9087	22	0.278129	-0.0476101	0.279806	8.47861	0.725
SQ14_15	SQ14	SQ	Sourroque	Wet	4.59	2.64575	34.062	17	-0.0285202	-0.244364	0.305593	8.62945	0.725
SQ15_03	SQ15	SQ	Sourroque	Dry	1.525	1	42.7984	24	-0.367505	0.127767	0.24579	8.28167	0.605
SQ15_04	SQ15	SQ	Sourroque	Dry	1.564	2.64575	55.3657	30	-0.313692	0.319851	-0.286037	5.50354	0.655
SQ15_05	SQ15	SQ	Sourroque	Dry	1.606	3	40.8895	26	-0.169897	0.175719	0.0897146	7.40773	0.635
SQ15_06	SQ15	SQ	Sourroque	Normal	3.675	3.74166	33.843	19	0.0298635	-0.167359	0.218326	8.12436	0.715
SQ15_08	SQ15	SQ	Sourroque	Normal	4.13	3.74166	29.435	26	0.110048	0.166324	0.234555	8.21714	0.725
SQ15_10	SQ15	SQ	Sourroque	Normal	4.238	4.89898	35.1453	25	0.162673	0.0697892	-0.00359986	6.90849	0.69
SQ15_11	SQ15	SQ	Sourroque	Wet	4.566	4.79583	29.7387	11	0.173561	-0.56069	0.291623	8.54757	0.76
SQ15_12	SQ15	SQ	Sourroque	Wet	4.582	5.19615	38.1876	24	0.175489	0.00125743	-0.105344	6.38399	0.725
SQ15_13	SQ15	SQ	Sourroque	Wet	6.135	4.69042	34.8896	34	0.263047	0.46941	-0.138836	6.21587	0.74
SQ15_14	SQ15	SQ	Sourroque	Wet	6.684	5.2915	36.9753	22	0.286228	-0.114793	-0.123183	6.29416	0.795
SQ16_01	SQ16	SQ	Sourroque	Dry	1.193	3	45.7999	24	-0.237335	0.0711354	0.00220699	6.93905	0.655
SQ16_02	SQ16	SQ	Sourroque	Dry	1.521	3.31662	52.8474	24	-0.254816	0.0346627	-0.212566	5.85366	0.68
SQ16_04	SQ16	SQ	Sourroque	Dry	1.187	2.64575	45.5934	19	-0.280926	-0.150636	0.0962248	7.44321	0
SQ16_05	SQ16	SQ	Sourroque	Dry	1.641	2.82843	50.1162	21	-0.276857	-0.0838141	-0.0696341	6.56572	0.635
SQ16_06	SQ16	SQ	Sourroque	Normal	3.081	4	39.2686	17	-0.0281933	-0.278069	0.100165	7.46472	0.655
SQ16_07	SQ16	SQ	Sourroque	Normal	2.254	3.60555	38.0039	17	-0.089626	-0.253867	0.191445	7.97184	0.725
SQ16_08	SQ16	SQ	Sourroque	Normal	2.433	3.60555	38.7715	21	-0.0757327	-0.0736183	0.120904	7.57848	0
SQ16_09	SQ16	SQ	Sourroque	Normal	4.092	3.4641	25.9587	25	0.110995	0.139613	0.359163	8.94706	0.69
SQ16_10	SQ16	SQ	Sourroque	Normal	3.218	3.16228	29.0755	21	0.00551888	-0.0381666	0.380132	9.07294	0
SQ16_11	SQ16	SQ	Sourroque	Wet	6.99	5.09902	27.5438	22	0.365016	-0.080989	0.120613	7.57688	0.74
SQ16_13	SQ16	SQ	Sourroque	Wet	4.754	4.47214	28.4175	32	0.228712	0.421586	0.107215	7.5033	0
SQ16_14	SQ16	SQ	Sourroque	Wet	1.374	2.64575	27.9064	28	-0.0936585	0.324926	0.429847	9.37491	0.68
SQ16_15	SQ16	SQ	Sourroque	Wet	4.348	4.69042	58.8869	22	-0.0623765	-0.14749	-0.547861	4.34364	0.76
SX01_01	SX01	SX	Montoulieu	Dry	1.576	4	51.5857	19	-0.19822	-0.210055	-0.185865	5.98358	0
SX01_02	SX01	SX	Montoulieu	Dry	1.696	3.74166	30.1043	30	0.00211354	0.378561	0.244944	8.27681	0.725
SX01_03	SX01	SX	Montoulieu	Dry	1.225	3	62.2188	23	-0.379352	-0.0325147	-0.398167	4.99001	0.57
SX01_04	SX01	SX	Montoulieu	Dry	2.225	4.47214	37.5569	27	0.0167042	0.189139	0.0118858	6.99013	0.605
SX01_06	SX01	SX	Montoulieu	Normal	3.254	4.89898	37.6549	24	0.0919885	0.026725	-0.0253651	6.79455
SX01_07	SX01	SX	Montoulieu	Normal	1.322	3.74166	41.0219	21	-0.136003	-0.0712396	0.0863515	7.38943	0
SX01_08	SX01	SX	Montoulieu	Normal	3.019	5	38.0517	30	0.10422	0.303304	-0.106095	6.3802	0.715
SX01_09	SX01	SX	Montoulieu	Normal	2.763	4.89898	33.2264	22	0.100805	-0.0444977	0.123184	7.59104	0.76
SX01_10	SX01	SX	Montoulieu	Normal	4.339	5.56776	36.8441	22	0.201266	-0.0929702	-0.0744573	6.54102	0.76
SX01_11	SX01	SX	Montoulieu	Wet	2.248	4	44.0072	29	-0.0716737	0.270816	-0.131276	6.25362	0.795
SX01_12	SX01	SX	Montoulieu	Wet	5.054	5.47723	31.4949	19	0.263848	-0.219613	0.0804355	7.35731	0.76
SX01_13	SX01	SX	Montoulieu	Wet	0.935	2.44949	31.7587	34	-0.14629	0.599517	0.295531	8.57044	0
SX01_14	SX01	SX	Montoulieu	Wet	0.41	6.245	33.5326	24	0.108617	0.0418209	0.043655	7.15913	0.76
SX01_15	SX01	SX	Montoulieu	Wet	2.056	4.58258	29.89	32	0.0988821	0.446387	0.141574	7.69271	0.795
SX02_01	SX02	SX	Montoulieu	Dry	2.057	4.47214	28.7852	32	0.0989539	0.452972	0.179007	7.90176	0.69
SX02_03	SX02	SX	Montoulieu	Dry	1.413	3.4641	43.2507	19	-0.180834	-0.165586	0.0758013	7.33219	0
SX02_04	SX02	SX	Montoulieu	Dry	1.664	3.60555	35.76	34	-0.0468722	0.547663	0.0700079	7.30085	0.655
SX02_05	SX02	SX	Montoulieu	Dry	2.461	4	26.4364	21	0.06457	-0.0409363	0.393967	9.15648	0.655
SX02_07	SX02	SX	Montoulieu	Normal	3.448	3.87298	35.2188	29	0.0487238	0.290054	0.0642246	7.26963	0
SX02_08	SX02	SX	Montoulieu	Normal	5.323	5.2915	28.1581	23	0.300803	-0.0214342	0.126861	7.61131	0.76
SX02_09	SX02	SX	Montoulieu	Normal	4.606	4.58258	40.3235	21	0.0961471	-0.129686	-0.0697368	6.56519	0.705
SX02_10	SX02	SX	Montoulieu	Normal	5.947	5.47723	34.6024	27	0.303295	0.128949	-0.116062	6.32994	0.715
SX02_11	SX02	SX	Montoulieu	Wet	8.06	4.89898	38.5977	18	0.291452	-0.312375	-0.124356	6.28828	0.795
SX02_13	SX02	SX	Montoulieu	Wet	7.498	5.65685	37.9884	30	0.371606	0.232701	-0.297905	5.448	0.76
SX02_14	SX02	SX	Montoulieu	Wet	6.975	6.245	32.3011	23	0.424338	-0.0796834	-0.111191	6.35448	0.795
SX02_15	SX02	SX	Montoulieu	Wet	6.247	4.3589	27.3394	20	0.262422	-0.145235	0.237041	8.23139	0.795
SX03_01	SX03	SX	Montoulieu	Dry	1.708	3.74166	50.4126	26	-0.18317	0.122841	-0.217698	5.82885	0
SX03_05	SX03	SX	Montoulieu	Dry	1.315	3.60555	52.0658	25	-0.229924	0.0788573	-0.22418	5.7976	0
SX03_06	SX03	SX	Montoulieu	Normal	4.778	5.47723	42.1931	22	0.168385	-0.114594	-0.213477	5.84925	0.705
SX03_07	SX03	SX	Montoulieu	Normal	3.742	4.12311	40.9601	23	0.0167367	-0.0173373	-0.0416584	6.70987	0.76
SX03_08	SX03	SX	Montoulieu	Normal	3.413	4.12311	42.2313	25	-0.00355716	0.0747754	-0.0865689	6.47922	0.74
SX03_09	SX03	SX	Montoulieu	Normal	3.644	4.89898	57.713	17	-0.0824518	-0.371515	-0.45863	4.72354	0.705
SX03_10	SX03	SX	Montoulieu	Normal	4.747	4.69042	31.4676	26	0.203054	0.127935	0.0804002	7.35711	0.74
SX03_12	SX03	SX	Montoulieu	Wet	4.892	4.69042	31.2119	17	0.184917	-0.289366	0.185845	7.94025	0.725
SX03_13	SX03	SX	Montoulieu	Wet	5.009	5.19615	27.1055	27	0.299413	0.173364	0.124706	7.59943	0.795
SX03_15	SX03	SX	Montoulieu	Wet	2.968	3.87298	26.5139	9	0.0403891	-0.599324	0.526269	9.97467	0.795
SX04_01	SX04	SX	Montoulieu	Dry	1.713	3.87298	24.5867	18	0.0250961	-0.161003	0.508787	9.86454	0.635
SX04_02	SX04	SX	Montoulieu	Dry	1.303	3.16228	39.9483	22	-0.174411	-0.00644459	0.154049	7.76207	0.725
SX04_03	SX04	SX	Montoulieu	Dry	1.775	3.74166	51.4108	23	-0.19761	-0.0202461	-0.210223	5.86501	0.68
SX04_04	SX04	SX	Montoulieu	Dry	1.49	3.31662	31.2446	21	-0.0804498	-0.0287869	0.363466	8.97282	0.68
SX04_06	SX04	SX	Montoulieu	Normal	2.823	4.79583	52.4591	22	-0.0695335	-0.109472	-0.351015	5.20289	0.76
SX04_09	SX04	SX	Montoulieu	Normal	2.692	4.47214	38.033	26	0.0315391	0.13556	-0.00256409	6.91393	0.725
SX04_10	SX04	SX	Montoulieu	Normal	0.876	3	48.0069	26	-0.265074	0.159855	-0.0664838	6.58187	0
SX04_11	SX04	SX	Montoulieu	Wet	3.165	4.79583	31.4877	14	0.101867	-0.410982	0.255458	8.33741	0
SX05_02	SX05	SX	Montoulieu	Dry	1.645	2.82843	48.9136	28	-0.245275	0.244205	-0.120079	6.30975	0.57
SX05_04	SX05	SX	Montoulieu	Dry	1.773	3.16228	67.5346	15	-0.409518	-0.431785	-0.470021	4.67415	0.67
SX05_05	SX05	SX	Montoulieu	Dry	1.308	3.31662	53.237	30	-0.250061	0.313512	-0.284853	5.5091	0.67
SX05_06	SX05	SX	Montoulieu	Normal	6.379	5.38516	38.1049	32	0.300962	0.345172	-0.266104	5.59747	0.74
SX05_07	SX05	SX	Montoulieu	Normal	4.183	5.47723	36.9067	21	0.182677	-0.135308	-0.05182	6.65733	0.74
SX05_09	SX05	SX	Montoulieu	Normal	2.179	4.58258	52.5041	19	-0.128053	-0.235114	-0.278705	5.538	0.725
SX06_02	SX06	SX	Montoulieu	Dry	1.141	3.74166	59.5895	17	-0.31545	-0.318579	-0.32693	5.31335	0
SX06_03	SX06	SX	Montoulieu	Dry	1.322	3.74166	40.6566	22	-0.129862	-0.0237011	0.0840056	7.37669	0
SX06_04	SX06	SX	Montoulieu	Dry	1.96	4.47214	64.0616	26	-0.225564	0.0540765	-0.631976	4.0001	0.67
SX06_07	SX06	SX	Montoulieu	Normal	4.106	5.47723	38.519	22	0.168279	-0.0937018	-0.101348	6.4042	0.76
SX07_01	SX07	SX	Montoulieu	Dry	1.562	3.74166	53.1563	25	-0.216517	0.0688153	-0.270487	5.57674	0.655
SX07_02	SX07	SX	Montoulieu	Dry	1.307	3.60555	49.9847	15	-0.242637	-0.376526	-0.0569679	6.63079	0.67
SX07_03	SX07	SX	Montoulieu	Dry	1.356	3	48.4463	34	-0.222183	0.522679	-0.183807	5.99365	0.67
SX07_06	SX07	SX	Montoulieu	Normal	4.058	4.3589	34.7544	27	0.117308	0.17943	0.0367879	7.12243	0.715
SX07_07	SX07	SX	Montoulieu	Normal	3.132	4.12311	34.9883	28	0.054277	0.242131	0.0686674	7.2936	0
SX07_09	SX07	SX	Montoulieu	Normal	1.277	3	52.8536	15	-0.320885	-0.370799	-0.0734407	6.54623	0.69
SX08_01	SX08	SX	Montoulieu	Dry	1.194	4.24264	53.5776	26	-0.191524	0.105521	-0.32608	5.31727	0.635
SX08_02	SX08	SX	Montoulieu	Dry	1.229	3.16228	43.5117	33	-0.175217	0.491056	-0.0592869	6.61885	0
SX08_04	SX08	SX	Montoulieu	Dry	1.001	3.4641	54.8733	23	-0.287578	-0.0158585	-0.248652	5.68035	0.69
SX09_01	SX09	SX	Montoulieu	Dry	0.756	3.16228	50.3788	15	-0.310451	-0.359918	-0.0101367	6.87417	1
SX09_02	SX09	SX	Montoulieu	Dry	1.11	3.4641	38.3891	30	-0.120295	0.363933	0.0801867	7.35596	0
SX12_02	SX12	SX	Montoulieu	Dry	1.322	3.31662	39.8784	21	-0.16222	-0.0567212	0.152441	7.75311	0.59
SX12_03	SX12	SX	Montoulieu	Dry	1.967	4.24264	46.9424	19	-0.119557	-0.204701	-0.102817	6.39677	0.605
SX12_04	SX12	SX	Montoulieu	Dry	2.175	4	41.6707	18	-0.0882675	-0.229164	0.0557676	7.22409	0.69
SX12_06	SX12	SX	Montoulieu	Normal	5.245	4.89898	35.5032	19	0.188797	-0.221271	0.0261363	7.06569	0.715
SX12_08	SX12	SX	Montoulieu	Normal	2.961	3.87298	38.6505	19	-0.0336517	-0.178664	0.107858	7.50682	0.59
SX13_04	SX13	SX	Montoulieu	Dry	1.251	3.87298	54.1498	27	-0.222446	0.158409	-0.320588	5.34263	0
SX13_06	SX13	SX	Montoulieu	Normal	3.491	4.89898	44.2635	21	0.0375171	-0.137896	-0.163405	6.09396	0
SX13_07	SX13	SX	Montoulieu	Normal	3.122	5	41.7703	21	0.0501018	-0.127284	-0.0988499	6.41685	0
SX13_08	SX13	SX	Montoulieu	Normal	3.025	4.69042	49.6302	22	-0.0452713	-0.0993358	-0.276471	5.54852	0
SX13_11	SX13	SX	Montoulieu	Wet	5.175	5.47723	38.1743	28	0.239502	0.17217	-0.193758	5.94502	0
SX13_12	SX13	SX	Montoulieu	Wet	6.052	5.2915	52.5757	21	0.120044	-0.20756	-0.48313	4.61764	0
SX13_13	SX13	SX	Montoulieu	Wet	5.152	5.65685	34.0791	19	0.261764	-0.23429	-0.00323879	6.91039	0.74
SX13_14	SX13	SX	Montoulieu	Wet	7.397	6.16441	62.0707	26	0.191582	-0.047308	-0.896212	3.01296	0
SX14_02	SX14	SX	Montoulieu	Dry	1.043	2.82843	41.9669	29	-0.211075	0.321879	0.0603593	7.2488	0
SX14_03	SX14	SX	Montoulieu	Dry	1.472	4	21.6827	17	0.0467621	-0.197539	0.588591	10.3722	0
SX14_04	SX14	SX	Montoulieu	Dry	1.793	2.82843	36.8209	26	-0.140874	0.191847	0.201086	8.02638	0.565
SX14_05	SX14	SX	Montoulieu	Dry	2.179	3.60555	48.3915	29	-0.145862	0.266229	-0.204129	5.89456	0.605
SX14_06	SX14	SX	Montoulieu	Normal	3.198	3.74166	28.0478	23	0.0691213	0.0436157	0.331726	8.78367	0.68
SX14_07	SX14	SX	Montoulieu	Normal	3.832	4.47214	41.8267	15	0.0194312	-0.400389	-0.00536239	6.89923	0.55
SX14_08	SX14	SX	Montoulieu	Normal	4.554	4.89898	35.5258	26	0.177266	0.110911	-0.0341029	6.74907	0
SX14_09	SX14	SX	Montoulieu	Normal	3.266	4.3589	37.5644	23	0.044022	-0.00581375	0.0362044	7.11931	0.68
SX14_10	SX14	SX	Montoulieu	Normal	4.195	4.24264	46.2247	15	-0.0208791	-0.414274	-0.105808	6.38164	0.69
SX14_11	SX14	SX	Montoulieu	Wet	8.273	6	33.3642	26	0.464647	0.0457456	-0.189831	5.96419	0.705
SX14_12	SX14	SX	Montoulieu	Wet	4.969	4.24264	43.118	27	0.0782176	0.14238	-0.189173	5.96741	0
SX14_15	SX14	SX	Montoulieu	Wet	11.475	6.48074	30.0709	28	0.690323	0.0988822	-0.269376	5.58199	0.725
TC01_01	TC01	TC	Montoulieu	Dry	2.052	4.3589	42.3101	19	-0.0656393	-0.192665	-0.00014753	6.92665	0
TC01_02	TC01	TC	Montoulieu	Dry	1.592	3	66.3416	17	-0.415492	-0.328892	-0.443432	4.78983	0
TC01_03	TC01	TC	Montoulieu	Dry	1.607	2.82843	43.5358	24	-0.213097	0.0782503	0.0616029	7.2555	0
TC01_04	TC01	TC	Montoulieu	Dry	1.236	3.31662	44.0203	25	-0.189642	0.115025	0.00541349	6.95595	0.57
TC01_05	TC01	TC	Montoulieu	Dry	2.417	3.60555	35.5099	34	-0.00938176	0.539412	0.0536544	7.21274	0.54
TC01_06	TC01	TC	Montoulieu	Normal	3.994	4.47214	34.0037	20	0.109055	-0.143845	0.128106	7.61819	0
TC01_07	TC01	TC	Montoulieu	Normal	2.286	3.87298	41.506	25	-0.0716878	0.0972214	-0.0122671	6.863	0
TC01_08	TC01	TC	Montoulieu	Normal	3.757	4.3589	49.7236	19	-0.0490376	-0.239047	-0.23688	5.7366	0
TC01_09	TC01	TC	Montoulieu	Normal	4.377	5.09902	44.7319	25	0.104305	0.0298059	-0.265534	5.60016	0
TC01_10	TC01	TC	Montoulieu	Normal	3.767	4.12311	32.3912	24	0.0942536	0.0583742	0.160549	7.79833	0
TC01_12	TC01	TC	Montoulieu	Wet	6.288	4.79583	27.6868	26	0.317179	0.119633	0.118925	7.56759	0
TC01_14	TC01	TC	Montoulieu	Wet	6.935	5	23.8541	23	0.388451	-0.0187335	0.212036	8.08854	0
TC01_15	TC01	TC	Montoulieu	Wet	6.792	5.09902	27.5265	26	0.367928	0.106551	0.0810366	7.36057	0
TC02_01	TC02	TC	Montoulieu	Dry	1.008	3.60555	48.3552	20	-0.227656	-0.135897	-0.0646541	6.59127	0
TC02_02	TC02	TC	Montoulieu	Dry	1.621	3.60555	40.8425	17	-0.143633	-0.256054	0.139416	7.68075	0
TC02_03	TC02	TC	Montoulieu	Dry	1.174	3.16228	45.1198	27	-0.209648	0.208518	-0.0289449	6.7759	0
TC02_04	TC02	TC	Montoulieu	Dry	1.591	3.74166	41.8677	22	-0.127598	-0.031163	0.045617	7.16963	0
TC02_05	TC02	TC	Montoulieu	Dry	1.655	3.4641	39.4554	17	-0.143025	-0.247884	0.186493	7.9439	0
TC02_06	TC02	TC	Montoulieu	Normal	4.382	4.58258	38.1039	24	0.11367	0.0195426	-0.0419274	6.70848	0
TC02_07	TC02	TC	Montoulieu	Normal	3.2	4.58258	47.6041	24	-0.0231169	0.000881462	-0.244183	5.70167	0
TC02_08	TC02	TC	Montoulieu	Normal	5.101	4.58258	35.6946	20	0.155983	-0.165884	0.042732	7.15419	0
TC02_09	TC02	TC	Montoulieu	Normal	3.194	3.4641	27.1489	32	0.0797563	0.47025	0.275924	8.45602	0
TC02_10	TC02	TC	Montoulieu	Normal	4.075	4.79583	41.3325	22	0.0844582	-0.0860127	-0.110157	6.35969	0.605
TC02_11	TC02	TC	Montoulieu	Wet	12.372	5.38516	27.6084	28	0.660071	0.123944	-0.137438	6.22284	0
TC02_13	TC02	TC	Montoulieu	Wet	4.547	4.89898	29.5123	23	0.219354	-0.0069409	0.151071	7.74548	0
TC02_15	TC02	TC	Montoulieu	Wet	3.121	4	32.9301	32	0.073146	0.437504	0.0852575	7.38349	0
TC03_01	TC03	TC	Montoulieu	Dry	1.359	3.4641	46.0741	25	-0.189443	0.10289	-0.062171	6.60402	0
TC03_02	TC03	TC	Montoulieu	Dry	2.19	3.60555	47.7161	24	-0.154639	0.037088	-0.130113	6.25944	0
TC03_03	TC03	TC	Montoulieu	Dry	1.755	3.60555	47.5038	27	-0.1642	0.181904	-0.146204	6.17918	0.54
TC03_04	TC03	TC	Montoulieu	Dry	1.702	3	38.28	23	-0.152104	0.044803	0.186603	7.94452	0.57
TC03_05	TC03	TC	Montoulieu	Dry	1.691	3.4641	50.9033	29	-0.203124	0.267188	-0.238952	5.72668	0
TC03_07	TC03	TC	Montoulieu	Normal	3.432	3.87298	28.235	25	0.0956774	0.129407	0.285437	8.51144	0
TC03_08	TC03	TC	Montoulieu	Normal	3.378	3.60555	29.1269	35	0.0933696	0.5962	0.173047	7.86829	0
TC04_01	TC04	TC	Montoulieu	Dry	1.705	4.47214	67.2294	18	-0.288761	-0.323994	-0.611684	4.08168	0
TC04_02	TC04	TC	Montoulieu	Dry	1.245	3.87298	67.163	31	-0.322029	0.298392	-0.692033	3.76347	0.635
TC04_06	TC04	TC	Montoulieu	Normal	6.656	5.47723	40.1151	29	0.295434	0.193767	-0.298294	5.44618	0
TC04_07	TC04	TC	Montoulieu	Normal	3.975	5	37.9993	34	0.161607	0.476989	-0.179449	6.01501	0.725
TC04_08	TC04	TC	Montoulieu	Normal	2.686	4.69042	45.2383	16	-0.04169	-0.357607	-0.0874436	6.47477	0.69
TC04_11	TC04	TC	Montoulieu	Wet	6.185	5.38516	28.7623	22	0.341657	-0.082753	0.0884212	7.40069	0
TC05_01	TC05	TC	Montoulieu	Dry	1.763	3.60555	43.3241	25	-0.134086	0.103775	-0.0188651	6.82847	0
TC05_02	TC05	TC	Montoulieu	Dry	1.379	3.31662	53.0383	21	-0.27216	-0.103091	-0.178612	6.01911	0.57
TC05_03	TC05	TC	Montoulieu	Dry	2.315	4.12311	52.77	26	-0.142273	0.0977625	-0.328826	5.30461	0.605
TC05_04	TC05	TC	Montoulieu	Dry	1.194	3	46.911	20	-0.258855	-0.117815	0.020327	7.03484	0
TC05_05	TC05	TC	Montoulieu	Dry	1.697	3.74166	34.6845	23	-0.058137	0.0387575	0.210713	8.08102	0.605
TC05_06	TC05	TC	Montoulieu	Normal	3.768	5	43.8016	21	0.0630463	-0.142159	-0.169084	6.06596	0.68
TC05_07	TC05	TC	Montoulieu	Normal	4.95	4.89898	41.7599	29	0.151552	0.223287	-0.236477	5.73853	0
TC05_08	TC05	TC	Montoulieu	Normal	3.39	4.12311	36.6362	19	0.0251548	-0.183147	0.123078	7.59046	0
TC05_09	TC05	TC	Montoulieu	Normal	3.59	4.12311	62.7929	20	-0.186276	-0.230092	-0.549017	4.33882	0
TC05_11	TC05	TC	Montoulieu	Wet	7.346	5.47723	38.4005	30	0.345514	0.237633	-0.287594	5.49624	0.725
TC05_12	TC05	TC	Montoulieu	Wet	6.602	5.47723	31.1957	21	0.345109	-0.144781	0.0184578	7.02493	0.705
TC06_01	TC06	TC	Montoulieu	Dry	1.178	3.60555	43.7357	31	-0.146983	0.387053	-0.0805296	6.51	0
TC06_03	TC06	TC	Montoulieu	Dry	2.065	3.87298	44.1955	32	-0.0839752	0.414455	-0.15336	6.14366	0
TC06_04	TC06	TC	Montoulieu	Dry	1.562	3.4641	35.0732	34	-0.0586414	0.55505	0.103642	7.48374	0
TC06_05	TC06	TC	Montoulieu	Dry	2.216	3.74166	50.4912	22	-0.172052	-0.0686655	-0.188965	5.96842	0
TC06_06	TC06	TC	Montoulieu	Normal	3.95	4.3589	47.7378	27	0.00113331	0.135671	-0.284891	5.50892	0
TC06_07	TC06	TC	Montoulieu	Normal	3.677	3.74166	38.372	19	-0.00879924	-0.183103	0.104923	7.49075	0
TC06_08	TC06	TC	Montoulieu	Normal	3.039	4.24264	41.3259	22	-0.0121245	-0.0593775	-0.0289185	6.77603	0.605
TC06_09	TC06	TC	Montoulieu	Normal	3.788	3.87298	34.0165	32	0.084018	0.42892	0.0496366	7.19117	0
TC06_10	TC06	TC	Montoulieu	Normal	3.984	4.12311	28.7453	31	0.156743	0.392294	0.164852	7.82238	0
TC06_11	TC06	TC	Montoulieu	Wet	1.155	2.64575	41.1035	16	-0.253049	-0.273474	0.244019	8.27149	0
TC06_12	TC06	TC	Montoulieu	Wet	5.203	4.58258	33.2017	28	0.206221	0.211697	0.0101437	6.98092	0
TC06_13	TC06	TC	Montoulieu	Wet	3.892	4.12311	32.143	21	0.0932013	-0.0810894	0.197473	8.00592	0
TC06_14	TC06	TC	Montoulieu	Wet	3.482	4.12311	32.8016	21	0.0683175	-0.0784101	0.193303	7.98233	0
TC06_15	TC06	TC	Montoulieu	Wet	7.366	4.12311	27.4228	22	0.299697	-0.0605082	0.199783	8.019	0
TC07_01	TC07	TC	Montoulieu	Dry	1.547	3.4641	53.4287	32	-0.222451	0.398977	-0.332295	5.28864	0
TC07_02	TC07	TC	Montoulieu	Dry	1.775	2.44949	49.6818	23	-0.293393	0.0181562	-0.0518609	6.65712	0
TC07_03	TC07	TC	Montoulieu	Dry	1.989	4	48.0697	16	-0.157787	-0.341663	-0.0758086	6.53411	0
TC07_05	TC07	TC	Montoulieu	Dry	1.416	4	31.3842	15	-0.0449161	-0.323077	0.370461	9.01477	0
TC07_06	TC07	TC	Montoulieu	Normal	3.955	4.47214	32.5412	21	0.122753	-0.0920255	0.154389	7.76396	0
TC07_07	TC07	TC	Montoulieu	Normal	4.209	4.79583	38.8511	24	0.118013	0.0135184	-0.07506	6.53794
TC07_09	TC07	TC	Montoulieu	Normal	3.235	4.58258	35.3148	20	0.0716324	-0.141966	0.108274	7.5091	0
TC07_11	TC07	TC	Montoulieu	Wet	5.979	5.2915	30.6378	33	0.340525	0.424717	-0.0697877	6.56493	0.725
TC07_13	TC07	TC	Montoulieu	Wet	0.372	5.83095	51.6587	25	-0.080411	0.0359313	-0.383739	5.05468	0
TC07_14	TC07	TC	Montoulieu	Wet	5.317	5.38516	35.6887	23	0.24465	-0.050013	-0.0703435	6.56208	0
TC07_15	TC07	TC	Montoulieu	Wet	7.178	5.83095	25.8142	24	0.457248	-0.00305678	0.0701447	7.30159	0
TC08_01	TC08	TC	Montoulieu	Dry	1.501	4	42.1736	20	-0.118182	-0.130206	0.0404469	7.14197	0.69
TC08_02	TC08	TC	Montoulieu	Dry	1.451	3.74166	48.9537	17	-0.209882	-0.285416	-0.0700688	6.56349	0
TC08_03	TC08	TC	Montoulieu	Dry	1.514	2.64575	61.5286	23	-0.38988	-0.0248279	-0.358345	5.16951	0
TC08_05	TC08	TC	Montoulieu	Dry	1.199	2	48.6496	36	-0.310984	0.641532	-0.117938	6.32051	0
TC08_07	TC08	TC	Montoulieu	Normal	3.566	5.38516	59.1518	23	-0.0383353	-0.11025	-0.604947	4.10894	0
TC08_08	TC08	TC	Montoulieu	Normal	3.408	4.47214	38.713	23	0.0502884	-0.0142833	-0.00661887	6.89263	0
TC08_09	TC08	TC	Montoulieu	Normal	4.27	4.58258	41.3661	24	0.080496	0.00957556	-0.120204	6.30912	0
TC08_10	TC08	TC	Montoulieu	Normal	2.696	5.09902	45.7688	25	0.0165167	0.0465652	-0.241001	5.71687	0.69
TC08_11	TC08	TC	Montoulieu	Wet	5.609	5.65685	46.039	19	0.180872	-0.281339	-0.316272	5.36259	0.76
TC08_12	TC08	TC	Montoulieu	Wet	10.304	6.32456	31.4434	21	0.588787	-0.211574	-0.17386	6.04245	0
TC08_13	TC08	TC	Montoulieu	Wet	6.685	6.32456	39.9805	31	0.375982	0.265326	-0.393717	5.00991	0.725
TC08_14	TC08	TC	Montoulieu	Wet	6.379	6.16441	52.3517	14	0.190786	-0.556487	-0.484544	4.61157	0.725
TC08_15	TC08	TC	Montoulieu	Wet	5.783	5.91608	40.8216	27	0.280093	0.098296	-0.306035	5.41011	0.74
TC09_01	TC09	TC	Montoulieu	Dry	1.537	3.31662	55.3401	28	-0.263337	0.210898	-0.321385	5.33894	0.605
TC09_03	TC09	TC	Montoulieu	Dry	1.605	3.4641	56.4294	25	-0.266509	0.063966	-0.32871	5.30514	0
TC09_04	TC09	TC	Montoulieu	Dry	1.378	3.87298	45.4577	29	-0.136072	0.279583	-0.129851	6.26075	0.605
TC09_06	TC09	TC	Montoulieu	Normal	3.107	4.89898	45.9454	24	0.0141411	-0.000272382	-0.228431	5.77714	0.69
TC09_07	TC09	TC	Montoulieu	Normal	4.481	4.69042	33.2753	28	0.181126	0.217423	0.020171	7.03401	0.715
TC09_08	TC09	TC	Montoulieu	Normal	2.607	4.3589	52.6686	28	-0.101095	0.181091	-0.379447	5.07399	0.715
TC09_09	TC09	TC	Montoulieu	Normal	4.966	5.65685	41.2784	33	0.23363	0.390757	-0.338669	5.25937	0.655
TC09_10	TC09	TC	Montoulieu	Normal	2.297	4.89898	43.5927	25	-0.000736821	0.0639744	-0.156716	6.12703
TC09_11	TC09	TC	Montoulieu	Wet	6.407	6.16441	30.7162	29	0.422465	0.212328	-0.116267	6.32892	0.74
TC09_12	TC09	TC	Montoulieu	Wet	7.539	6	41.0523	24	0.358368	-0.0645922	-0.337214	5.26604	0.76
TC09_13	TC09	TC	Montoulieu	Wet	0.285	7.07107	48.0867	26	0.0553796	0.0645091	-0.413854	4.92017	0.715
TC09_14	TC09	TC	Montoulieu	Wet	6.708	6.08276	31.4029	22	0.402759	-0.115584	-0.0549323	6.64128	0.76
TC10_03	TC10	TC	Montoulieu	Dry	0.938	2.82843	51.6274	24	-0.313747	0.0582656	-0.120808	6.30609	0
TC10_04	TC10	TC	Montoulieu	Dry	1.295	2.64575	36.4758	32	-0.158641	0.481219	0.171805	7.86132	0
TC10_05	TC10	TC	Montoulieu	Dry	1.589	3.87298	41.7437	23	-0.112472	0.0122968	0.025693	7.06333	0
TC10_06	TC10	TC	Montoulieu	Normal	4.473	4.69042	41.0742	24	0.101953	0.00536742	-0.128809	6.26597	0
TC10_07	TC10	TC	Montoulieu	Normal	4.265	4.3589	34.6123	18	0.10111	-0.239017	0.137529	7.67029	0
TC10_08	TC10	TC	Montoulieu	Normal	5.184	5.09902	32.1837	27	0.2556	0.156129	0.00128502	6.93419	0
TC10_09	TC10	TC	Montoulieu	Normal	2.981	3.87298	31.7143	27	0.0507607	0.215333	0.188931	7.95765	0
TC10_10	TC10	TC	Montoulieu	Normal	5.35	4.24264	35.8361	23	0.14636	-0.0220398	0.0275786	7.07336	0
TC10_11	TC10	TC	Montoulieu	Wet	6.18	5.83095	32.6356	34	0.382169	0.448056	-0.185487	5.98543	0
TC10_12	TC10	TC	Montoulieu	Wet	6.398	5	32.048	26	0.302167	0.0981392	-0.011365	6.86773	0
TC10_13	TC10	TC	Montoulieu	Wet	4.371	4.79583	27.2458	29	0.240003	0.283191	0.153064	7.75658	0
TC10_14	TC10	TC	Montoulieu	Wet	5.362	5.56776	27.631	18	0.316073	-0.258462	0.171343	7.85873	0
TC11_02	TC11	TC	Montoulieu	Dry	1.369	3.87298	34.2682	25	-0.0527996	0.13345	0.196405	7.99987	0
TC11_03	TC11	TC	Montoulieu	Dry	2.062	3.74166	38.5151	28	-0.0587085	0.252392	0.0464427	7.17406	0
TC11_05	TC11	TC	Montoulieu	Dry	2.435	3.74166	29.9856	31	0.0408367	0.416293	0.214233	8.10104	0
TC11_06	TC11	TC	Montoulieu	Normal	4.2	4.3589	32.8816	19	0.115884	-0.185952	0.171305	7.85852	0.69
TC11_07	TC11	TC	Montoulieu	Normal	5.16	5.09902	31.3115	24	0.252894	0.0206368	0.0583022	7.23773	0.69
TC11_08	TC11	TC	Montoulieu	Normal	4.682	4.79583	36.9144	27	0.165835	0.153324	-0.0752635	6.5369	0
TC11_09	TC11	TC	Montoulieu	Normal	2.707	3.60555	41.5877	21	-0.0869685	-0.0867118	0.0421987	7.15134	0
TC11_10	TC11	TC	Montoulieu	Normal	4.079	4.3589	35.3134	24	0.104466	0.0384239	0.0566337	7.22875	0
TC11_11	TC11	TC	Montoulieu	Wet	4.987	3.87298	30.722	24	0.144381	0.055672	0.187989	7.95234	0
TC11_12	TC11	TC	Montoulieu	Wet	7.938	5.83095	30.4362	30	0.471462	0.249317	-0.137283	6.22361	0
TC11_13	TC11	TC	Montoulieu	Wet	4.685	4.12311	30.4094	25	0.157323	0.100406	0.171088	7.8573	0
TC11_14	TC11	TC	Montoulieu	Wet	7.258	5.91608	40.4166	17	0.322657	-0.380865	-0.225306	5.79218	0
TC11_15	TC11	TC	Montoulieu	Wet	4.211	3.87298	43.2123	25	0.00408016	0.0679849	-0.11278	6.34647	0
TC12_01	TC12	TC	Montoulieu	Dry	1.616	3.87298	41.9278	19	-0.124839	-0.17375	0.0662317	7.28045	0.655
TC12_02	TC12	TC	Montoulieu	Dry	1.099	3.16228	42.7454	24	-0.201894	0.0788577	0.0671973	7.28567	0
TC12_06	TC12	TC	Montoulieu	Normal	5.292	5.38516	45.6246	24	0.161465	-0.0379286	-0.329738	5.30041	0
TC12_07	TC12	TC	Montoulieu	Normal	2.696	4.24264	36.6129	25	0.0211489	0.0999472	0.0648644	7.27308	0
TC12_09	TC12	TC	Montoulieu	Normal	4.448	5.19615	42.0797	23	0.132877	-0.0569003	-0.187236	5.97687	0.715
TC12_11	TC12	TC	Montoulieu	Wet	14.139	7.14143	37.1353	27	0.808492	-0.0207504	-0.57357	4.23714	0
TC12_12	TC12	TC	Montoulieu	Wet	6.937	5.74456	33.4056	29	0.38833	0.207124	-0.162016	6.10082	0.69
TC12_13	TC12	TC	Montoulieu	Wet	8.365	6.16441	36.7152	29	0.463049	0.167792	-0.325198	5.32134	0.76
TC13_03	TC13	TC	Montoulieu	Dry	1.065	3.4641	50.8826	21	-0.256452	-0.0953221	-0.127724	6.2714	0
TC13_04	TC13	TC	Montoulieu	Dry	0.99	1.73205	44.9809	19	-0.363795	-0.123017	0.199551	8.01768	0
TC13_05	TC13	TC	Montoulieu	Dry	1.188	2.64575	49.1365	32	-0.272008	0.438568	-0.141831	6.20094	0
TC13_07	TC13	TC	Montoulieu	Normal	3.437	4.89898	44.7095	22	0.0341799	-0.0925198	-0.184434	5.99058	0.69
TC13_08	TC13	TC	Montoulieu	Normal	5.367	5	40.6816	14	0.143708	-0.474587	-0.0586016	6.62238	0
TC14_02	TC14	TC	Montoulieu	Dry	1.389	3.4641	62.9022	22	-0.341084	-0.0946971	-0.449746	4.76223	0
TC14_05	TC14	TC	Montoulieu	Dry	1.615	4.12311	65.7108	29	-0.276831	0.200132	-0.666128	3.86465	0
TC14_06	TC14	TC	Montoulieu	Normal	3.773	4.79583	43.5933	21	0.0479188	-0.136473	-0.146179	6.1793	0
TC15_01	TC15	TC	Montoulieu	Dry	1.371	4.12311	60.7947	22	-0.267319	-0.103741	-0.455346	4.73782	0.605
TC15_02	TC15	TC	Montoulieu	Dry	2.791	4.89898	36.5952	25	0.0823352	0.0822808	0.00356874	6.94622	0.635
TC15_04	TC15	TC	Montoulieu	Dry	1.047	3.31662	67.3103	28	-0.388775	0.175282	-0.606236	4.10372	0
TC15_06	TC15	TC	Montoulieu	Normal	2.685	4.69042	33.7443	25	0.0837543	0.098735	0.0968351	7.44654	0.655
TC15_07	TC15	TC	Montoulieu	Normal	4.309	5	58.8572	22	-0.0373798	-0.154701	-0.573604	4.23699	0.69
TC15_09	TC15	TC	Montoulieu	Normal	1.587	3.87298	48.8791	28	-0.158554	0.218905	-0.210263	5.86481	0
TP01_01	TP01	TP	Sourroque	Dry	1.647	3.74166	46.8327	32	-0.13731	0.413628	-0.195207	5.93796	0
TP01_02	TP01	TP	Sourroque	Dry	2.105	3.60555	48.9008	23	-0.171783	-0.0122653	-0.145721	6.18158	0
TP01_04	TP01	TP	Sourroque	Dry	2.416	3.87298	49.184	17	-0.155406	-0.301167	-0.116409	6.3282	0.635
TP01_05	TP01	TP	Sourroque	Dry	1.805	3.74166	34.7059	21	-0.059279	-0.0551654	0.229913	8.19054	0.635
TP01_06	TP01	TP	Sourroque	Normal	4.784	4.89898	43.9128	25	0.113277	0.0327433	-0.239415	5.72447	0.69
TP01_07	TP01	TP	Sourroque	Normal	4.751	5	36.4932	25	0.183793	0.0563858	-0.0616605	6.60665	0.725
TP01_08	TP01	TP	Sourroque	Normal	4.725	4.58258	36.0625	30	0.165329	0.300097	-0.0700735	6.56347	0.715
TP01_09	TP01	TP	Sourroque	Normal	3.325	4.47214	33.451	21	0.0853919	-0.0875537	0.150539	7.74252	0
TP01_10	TP01	TP	Sourroque	Normal	5.043	4.89898	32.4809	19	0.205177	-0.208334	0.107838	7.50671	0
TP01_11	TP01	TP	Sourroque	Wet	7.925	5.2915	28.3814	25	0.427073	0.0388186	0.0201528	7.03391	0
TP01_12	TP01	TP	Sourroque	Wet	6.442	4.79583	39.6981	24	0.215593	-0.0164655	-0.163317	6.09439	0
TP01_13	TP01	TP	Sourroque	Wet	7.208	5.19615	30.3141	21	0.357101	-0.142027	0.0473044	7.17867	0.715
TP01_14	TP01	TP	Sourroque	Wet	5.752	4.89898	37.6644	29	0.224249	0.22779	-0.158067	6.12034	0
TP01_15	TP01	TP	Sourroque	Wet	7.014	5.19615	37.5622	21	0.285968	-0.164837	-0.128263	6.2687	0.715
TP02_01	TP02	TP	Sourroque	Dry	1.984	2.64575	36.6972	19	-0.167381	-0.129409	0.294928	8.5669	0.635
TP02_02	TP02	TP	Sourroque	Dry	2.065	2	43.604	23	-0.266342	0.0470435	0.131683	7.63794	0.605
TP02_04	TP02	TP	Sourroque	Dry	1.424	1	49.5767	23	-0.433266	0.0591916	0.0906785	7.41298	0.57
TP02_05	TP02	TP	Sourroque	Dry	1.745	2.64575	36.2895	13	-0.1932	-0.402721	0.381243	9.07963	0.705
TP02_06	TP02	TP	Sourroque	Normal	6.42	3.60555	32.2005	25	0.179729	0.0859857	0.119662	7.57164	0.725
TP02_07	TP02	TP	Sourroque	Normal	3.668	3.74166	31.4544	29	0.0801216	0.303721	0.163424	7.81439	0.715
TP02_08	TP02	TP	Sourroque	Normal	4.476	3.4641	32.099	23	0.0704475	0.0211083	0.216941	8.11647	0.725
TP02_09	TP02	TP	Sourroque	Normal	4.591	3.16228	30.6314	23	0.0626894	0.0323449	0.276982	8.46218	0.725
TP02_10	TP02	TP	Sourroque	Normal	6.148	4.24264	32.7666	31	0.234207	0.349113	-0.0114795	6.86713	0.69
TP02_11	TP02	TP	Sourroque	Wet	4.292	3.60555	22.0581	22	0.157578	0.00815232	0.47186	9.63395	0.76
TP02_13	TP02	TP	Sourroque	Wet	7.446	4.79583	26.6298	22	0.368529	-0.0758039	0.156558	7.77606	0
TP03_01	TP03	TP	Sourroque	Dry	1.432	3.4641	59.5958	21	-0.313786	-0.130011	-0.356802	5.17653	0.605
TP03_02	TP03	TP	Sourroque	Dry	1.44	3.16228	43.1907	29	-0.174623	0.304534	-0.011633	6.86632	0.56
TP03_03	TP03	TP	Sourroque	Dry	1.703	3.87298	42.9496	20	-0.126484	-0.132081	0.0265584	7.06793	0.605
TP03_04	TP03	TP	Sourroque	Dry	1.106	3	43.9823	24	-0.225866	0.0784981	0.0503068	7.19477	0.605
TP03_05	TP03	TP	Sourroque	Dry	1.558	3.31662	38.212	27	-0.118793	0.223827	0.118124	7.56318	0.57
TP03_06	TP03	TP	Sourroque	Normal	4.08	4	27.7792	29	0.153201	0.304958	0.21983	8.13293	0
TP03_08	TP03	TP	Sourroque	Normal	5.274	4.47214	50.3867	37	0.0801965	0.570382	-0.515649	4.47894	0.705
TP03_09	TP03	TP	Sourroque	Normal	3.568	4.79583	39.3687	23	0.0804762	-0.0267856	-0.0572758	6.6292	0.605
TP04_01	TP04	TP	Sourroque	Dry	2.692	3	38.3841	19	-0.118577	-0.15263	0.200222	8.02148	0.57
TP04_03	TP04	TP	Sourroque	Dry	2.045	3.31662	36.9717	20	-0.106419	-0.101658	0.21496	8.10518	0.635
TP04_04	TP04	TP	Sourroque	Dry	2.493	3.74166	48.5494	32	-0.112285	0.397424	-0.263577	5.60943	0.605
TP04_05	TP04	TP	Sourroque	Dry	2.215	3.74166	51.7804	29	-0.162029	0.250764	-0.30162	5.43067	0
TP04_06	TP04	TP	Sourroque	Normal	4.74	4.47214	36.8859	19	0.116396	-0.209154	0.0450607	7.16665	0.74
TP04_07	TP04	TP	Sourroque	Normal	4.715	4.24264	36.5819	26	0.119211	0.121873	-0.00648281	6.89334	0.725
TP04_08	TP04	TP	Sourroque	Normal	5.424	5	31.5104	29	0.270086	0.250612	-0.00312905	6.91096	0.725
TP04_10	TP04	TP	Sourroque	Normal	5.782	4.47214	42.7026	28	0.142669	0.174469	-0.235202	5.74464	0.68
TP04_11	TP04	TP	Sourroque	Wet	9.3334	5.83095	44.3289	25	0.402992	-0.0471523	-0.469411	4.67679	0.76
TP04_13	TP04	TP	Sourroque	Wet	10.185	5.65685	34.0338	26	0.519531	0.0288047	-0.233675	5.75196	0.76
TP04_15	TP04	TP	Sourroque	Wet	6.245	4.12311	37.7648	25	0.167614	0.055981	-0.0598376	6.61602	0.76
TP05_01	TP05	TP	Sourroque	Dry	1.295	2.82843	14.1956	18	0.00524527	-0.0937498	0.874176	12.2933	0
TP05_03	TP05	TP	Sourroque	Dry	1.745	3.87298	38.6081	17	-0.096404	-0.256331	0.168414	7.84232	0.725
TP05_04	TP05	TP	Sourroque	Dry	1.594	3.4641	32.4742	20	-0.0771033	-0.0841012	0.328569	8.76497	0.605
TP05_05	TP05	TP	Sourroque	Dry	1.025	2.44949	35.3274	15	-0.229882	-0.293098	0.421808	9.32574	0
TP05_06	TP05	TP	Sourroque	Normal	5.305	5.09902	30.7797	25	0.267266	0.0669967	0.0557655	7.22408	0.705
TP05_07	TP05	TP	Sourroque	Normal	4.511	3.74166	30.9838	23	0.105636	0.0175228	0.218819	8.12717	0
TP05_08	TP05	TP	Sourroque	Normal	2.965	3.4641	35.9084	19	-0.0451444	-0.158896	0.21294	8.09368	0
TP05_09	TP05	TP	Sourroque	Normal	3.602	4.3589	51.8614	22	-0.065565	-0.10578	-0.320195	5.34444	0.725
TP05_10	TP05	TP	Sourroque	Normal	3.045	4.12311	43.7249	24	-0.0366288	0.0277776	-0.101406	6.4039	0.725
TP05_11	TP05	TP	Sourroque	Wet	6.358	4.69042	28.756	29	0.310931	0.256648	0.0654129	7.27604	0.76
TP05_13	TP05	TP	Sourroque	Wet	6.807	5.19615	24.2881	24	0.398887	0.0225572	0.175686	7.8831	0.74
TP05_15	TP05	TP	Sourroque	Wet	4.563	3.87298	33.4728	26	0.106965	0.143799	0.108902	7.51255	0
TP06_01	TP06	TP	Sourroque	Dry	1.584	3.4641	48.507	21	-0.211758	-0.0933615	-0.083857	6.49303	0
TP06_02	TP06	TP	Sourroque	Dry	1.418	3.4641	53.979	24	-0.257334	0.0284658	-0.250283	5.67257	0.725
TP06_03	TP06	TP	Sourroque	Dry	1.815	2.64575	50.5771	27	-0.269974	0.194622	-0.139267	6.21372	0.635
TP06_04	TP06	TP	Sourroque	Dry	1.804	3	39.1588	33	-0.124689	0.503221	0.0466563	7.1752	0.68
TP06_05	TP06	TP	Sourroque	Dry	1.564	3.16228	47.8011	29	-0.208255	0.287029	-0.130736	6.25632	0.715
TP06_06	TP06	TP	Sourroque	Normal	3.744	3.4641	37.5137	29	0.00783565	0.288801	0.0344824	7.11013	0.74
TP06_07	TP06	TP	Sourroque	Normal	3.635	3.87298	40.6053	19	-0.0187389	-0.193612	0.0386949	7.13261	0.715
TP06_09	TP06	TP	Sourroque	Normal	4.11	4	33.1083	22	0.0879029	-0.037796	0.165985	7.82872	0.715
TP06_10	TP06	TP	Sourroque	Normal	4.695	4.47214	37.2524	25	0.129236	0.0677408	-0.0316921	6.7616	0.725
TP06_11	TP06	TP	Sourroque	Wet	5.713	4.79583	34.2767	20	0.215705	-0.1739	0.0402088	7.1407	0.76
TP06_12	TP06	TP	Sourroque	Wet	3.552	4.47214	28.8027	37	0.184061	0.666158	0.0762278	7.3345	0.76
TP07_01	TP07	TP	Sourroque	Dry	1.623	2.64575	43.8675	25	-0.2276	0.127697	0.0573918	7.23283	0.655
TP07_02	TP07	TP	Sourroque	Dry	2.388	3.16228	35.0243	17	-0.0964115	-0.233845	0.302137	8.60916	0.635
TP07_03	TP07	TP	Sourroque	Dry	1.68	2.64575	50.9915	20	-0.300961	-0.129074	-0.0651628	6.58865	0.635
TP07_04	TP07	TP	Sourroque	Dry	1.621	3.16228	41.3823	23	-0.168739	0.0309969	0.0971228	7.44811	0.635
TP07_05	TP07	TP	Sourroque	Dry	1.56	4	39.7064	18	-0.100329	-0.214897	0.123398	7.59222	0.69
TP08_01	TP08	TP	Sourroque	Dry	1.235	3.31662	48.7151	30	-0.214792	0.330092	-0.169494	6.06393	0.545
TP08_02	TP08	TP	Sourroque	Dry	1.273	3.4641	37.8836	25	-0.123391	0.132361	0.145387	7.71388	0.635
TP08_04	TP08	TP	Sourroque	Dry	1.724	3.74166	59.2408	21	-0.273039	-0.139348	-0.381669	5.06399	0.595
TP08_05	TP08	TP	Sourroque	Dry	1.505	3.74166	42.1142	22	-0.133744	-0.0309769	0.0420321	7.15045	0.605
TP08_06	TP08	TP	Sourroque	Normal	2.204	4.69042	40.8806	21	-0.0119533	-0.105292	-0.0213563	6.81546	0.605
TP08_07	TP08	TP	Sourroque	Normal	4.625	5.19615	38.638	13	0.140492	-0.509801	0.00847118	6.97209	0.56
TP08_08	TP08	TP	Sourroque	Normal	3.637	4.3589	31.1594	24	0.119264	0.058196	0.173866	7.87288	0.74
TP08_09	TP08	TP	Sourroque	Normal	3.314	4.58258	33.5834	18	0.084128	-0.229454	0.172209	7.86359	0.605
TP08_13	TP08	TP	Sourroque	Wet	4.81	4.12311	29.387	23	0.165911	0.00989985	0.215898	8.11052	0.74
TP08_15	TP08	TP	Sourroque	Wet	4.775	4.69042	34.7533	27	0.179265	0.162462	-0.0141582	6.8531	0.76
TP09_01	TP09	TP	Sourroque	Dry	1.645	2.44949	53.0573	27	-0.316323	0.193095	-0.178388	6.02021	0.635
TP09_05	TP09	TP	Sourroque	Dry	1.957	2.82843	37.752	28	-0.135113	0.279169	0.149882	7.73887	0.715
TP09_06	TP09	TP	Sourroque	Normal	6.235	4.3589	36.9688	20	0.179456	-0.178515	-0.00358383	6.90857	0.725
TP09_07	TP09	TP	Sourroque	Normal	4.417	5.09902	38.1307	21	0.150614	-0.132846	-0.0555767	6.63796	0.705
TP09_08	TP09	TP	Sourroque	Normal	5.035	4	37.3708	15	0.0737491	-0.387687	0.111957	7.5293	0.725
TP09_09	TP09	TP	Sourroque	Normal	4.35	4.3589	33.2528	22	0.128793	-0.0502462	0.123043	7.59026	0.715
TP09_10	TP09	TP	Sourroque	Normal	4.474	4.24264	33.5539	26	0.133809	0.135302	0.0765335	7.33615	0.705
TP09_11	TP09	TP	Sourroque	Wet	10.255	5.83095	49.8012	23	0.393416	-0.169855	-0.611074	4.08414	0.795
TP09_12	TP09	TP	Sourroque	Wet	0.165	5.56776	30.7167	24	0.0637797	0.0713906	0.181259	7.91443	0.725
TP09_13	TP09	TP	Sourroque	Wet	8.438	5.74456	32.361	28	0.464719	0.1463	-0.169463	6.06409	0.76
TP09_14	TP09	TP	Sourroque	Wet	8.912	5.2915	30.5522	26	0.457846	0.0656003	-0.0753039	6.5367	0.725
TP09_15	TP09	TP	Sourroque	Wet	8.045	5.38516	36.7369	24	0.366762	-0.0404196	-0.189989	5.96342	0.74
TP10_01	TP10	TP	Sourroque	Dry	1.653	3.16228	49.6373	23	-0.237879	0.00195504	-0.11043	6.35832	0.635
TP10_02	TP10	TP	Sourroque	Dry	1.481	1.41421	50.8053	24	-0.402944	0.0902089	0.0101501	6.98096	0.605
TP10_03	TP10	TP	Sourroque	Dry	1.114	2.82843	38.3764	29	-0.177017	0.333482	0.148082	7.72886	0
TP10_04	TP10	TP	Sourroque	Dry	0.956	3.31662	45.9371	23	-0.22522	0.0192215	-0.0111719	6.86874	0.655
TP10_05	TP10	TP	Sourroque	Dry	1.654	3.60555	43.4722	30	-0.125397	0.335933	-0.0767426	6.52934	0.635
TP10_06	TP10	TP	Sourroque	Normal	3.216	5	49.9148	20	-0.018196	-0.202964	-0.294008	5.46621	0.605
TP10_07	TP10	TP	Sourroque	Normal	2.803	3.87298	35.6307	22	-0.00618319	-0.0274571	0.15371	7.76018	0.725
TP10_08	TP10	TP	Sourroque	Normal	4.55	5	37.5913	26	0.167975	0.101279	-0.0945942	6.43843	0.715
TP10_10	TP10	TP	Sourroque	Normal	4.318	4.3589	39.4522	27	0.0893129	0.159974	-0.0885869	6.46895	0.715
TP10_11	TP10	TP	Sourroque	Wet	5.225	4.89898	36.0676	26	0.20413	0.100905	-0.0678106	6.57507	0.76
TP10_15	TP10	TP	Sourroque	Wet	1.541	3	29.1291	35	-0.0451777	0.633761	0.282581	8.49478	0
TP11_01	TP11	TP	Sourroque	Dry	1.408	1.41421	33.4303	23	-0.260699	0.105134	0.45866	9.55218	0.635
TP11_02	TP11	TP	Sourroque	Dry	1.414	2.44949	28.5372	25	-0.123367	0.188465	0.465169	9.59246	0.635
TP11_03	TP11	TP	Sourroque	Dry	1.523	2	42.8111	26	-0.275958	0.195171	0.133335	7.64708	0.635
TP11_04	TP11	TP	Sourroque	Dry	1.65	2.64575	37.3326	23	-0.176439	0.0575124	0.243102	8.26621	0.555
TP11_05	TP11	TP	Sourroque	Dry	1.567	2.82843	30.0687	21	-0.108775	-0.0133303	0.4343	9.4022	0.56
TP11_06	TP11	TP	Sourroque	Normal	4.106	4.12311	34.1776	22	0.0888511	-0.0444732	0.128639	7.62113	0.655
TP11_07	TP11	TP	Sourroque	Normal	2.979	3.87298	43.3087	19	-0.0726689	-0.195051	-0.0092588	6.87877	0.69
TP11_08	TP11	TP	Sourroque	Normal	3.981	3.74166	35.6578	20	0.0317132	-0.131094	0.15223	7.75194	0.715
TP11_09	TP11	TP	Sourroque	Normal	2.963	3.4641	35.3102	26	-0.0190165	0.167097	0.147548	7.72589	0.705
TP11_10	TP11	TP	Sourroque	Normal	4.357	4	42.7577	20	0.0108947	-0.166822	-0.0599415	6.61548	0.69
TP13_01	TP13	TP	Sourroque	Dry	1.602	2.82843	46.6359	27	-0.230818	0.206361	-0.0502985	6.66518	0.67
TP13_02	TP13	TP	Sourroque	Dry	1.207	1.73205	55.2978	24	-0.426821	0.0698959	-0.122601	6.29708	0.725
TP13_03	TP13	TP	Sourroque	Dry	1.684	2.44949	41.761	21	-0.235913	-0.0457884	0.172076	7.86284	0.635
TP13_04	TP13	TP	Sourroque	Dry	1.761	2.64575	50.2823	19	-0.294104	-0.173863	-0.038356	6.72699	0.655
TP13_05	TP13	TP	Sourroque	Dry	1.478	2.64575	41.7301	24	-0.219131	0.0906014	0.126725	7.61056	0.68
TP13_06	TP13	TP	Sourroque	Normal	3.598	3.16228	34.4359	30	0.00461803	0.355058	0.131168	7.6351	0.74
TP13_07	TP13	TP	Sourroque	Normal	4.6	4.79583	39.3148	28	0.144459	0.192255	-0.144363	6.18834	0.705
TP13_08	TP13	TP	Sourroque	Normal	2.569	4.12311	39.4531	23	-0.0254342	0.00209979	0.0312823	7.09307	0.655
TP13_09	TP13	TP	Sourroque	Normal	4.802	3.87298	46.6527	22	-0.00665999	-0.0899258	-0.182161	6.00171	0
TP13_11	TP13	TP	Sourroque	Wet	8.25	5.83095	29.6932	22	0.46835	-0.122045	-0.0361463	6.73846	0.74
TP13_13	TP13	TP	Sourroque	Wet	7.653	5.47723	38.4553	27	0.350413	0.0949137	-0.263717	5.60876	0.655
TP13_14	TP13	TP	Sourroque	Wet	4.124	4.47214	30.0013	15	0.134334	-0.362878	0.281811	8.49029	0.69
TP13_15	TP13	TP	Sourroque	Wet	7.326	4.79583	28.8576	20	0.337801	-0.174624	0.127386	7.61421	0.725
TP14_02	TP14	TP	Sourroque	Dry	1.644	3.60555	26.3145	26	0.0089014	0.210529	0.398905	9.18638	0.57
TP14_03	TP14	TP	Sourroque	Dry	1.139	1.73205	49.6634	26	-0.375768	0.182818	-0.00252965	6.91411	0.635
TP14_04	TP14	TP	Sourroque	Dry	1.657	3.31662	43.3572	28	-0.155161	0.251039	-0.0251038	6.79591	0.635
TP14_05	TP14	TP	Sourroque	Dry	1.765	3.16228	41.751	27	-0.153075	0.213054	0.0376143	7.12684	0.595
TP14_06	TP14	TP	Sourroque	Normal	4.336	4	28.1922	29	0.161685	0.300424	0.201807	8.03046	0.69
TP14_07	TP14	TP	Sourroque	Normal	3.001	3.87298	46.3624	18	-0.100783	-0.252188	-0.074854	6.539	0.705
TP14_08	TP14	TP	Sourroque	Normal	3.189	4.3589	29.6624	29	0.126117	0.30017	0.167341	7.83631	0.74
TP14_09	TP14	TP	Sourroque	Normal	3.836	4	34.2588	29	0.0862975	0.285422	0.0649995	7.27381	0.69
TP14_10	TP14	TP	Sourroque	Normal	3.674	4.69042	47.1886	23	0.00910468	-0.0524504	-0.246346	5.69134	0.715
TP14_11	TP14	TP	Sourroque	Wet	7.335	5.19615	26.7148	26	0.408937	0.10028	0.0761216	7.33392	0.74
TP14_12	TP14	TP	Sourroque	Wet	0.113	5.91608	29.7084	20	0.0879102	-0.118352	0.222783	8.14979	0.725
TP14_15	TP14	TP	Sourroque	Wet	4.817	4.69042	26.9185	27	0.248283	0.189148	0.180654	7.91102	0.725
TP15_01	TP15	TP	Sourroque	Dry	1.584	3.74166	33.5675	33	-0.0237368	0.506707	0.12717	7.61302	0
TP15_03	TP15	TP	Sourroque	Dry	1.38	3.60555	51.5082	26	-0.219087	0.126276	-0.223668	5.80006	0.635
TP15_04	TP15	TP	Sourroque	Dry	1.668	3.31662	41.3903	21	-0.158915	-0.0661595	0.104214	7.48687	0.605
TP15_05	TP15	TP	Sourroque	Dry	2.536	4.3589	46.2053	27	-0.0521334	0.158115	-0.204076	5.89482	0
TP15_06	TP15	TP	Sourroque	Normal	2.803	3.87298	35.473	28	0.0132544	0.250712	0.0887229	7.40233	0
TP15_07	TP15	TP	Sourroque	Normal	4.648	4.47214	37.8963	27	0.127549	0.158616	-0.0693731	6.56706	0.635
TP15_08	TP15	TP	Sourroque	Normal	4	4.89898	38.0168	18	0.105825	-0.261188	0.012108	6.99131	0.69
TP15_09	TP15	TP	Sourroque	Normal	5.67	5.09902	48.4557	25	0.13314	0.00122079	-0.397556	4.99274	0
TP15_11	TP15	TP	Sourroque	Wet	7.044	5.19615	30.1969	19	0.344375	-0.232175	0.0781386	7.34485	0.74
TP15_12	TP15	TP	Sourroque	Wet	1.457	2.64575	35.8522	18	-0.187905	-0.166363	0.34339	8.85295	0
TP15_14	TP15	TP	Sourroque	Wet	5.994	4.79583	36.6441	24	0.220696	-0.00043903	-0.0734339	6.54626	0.76
TP15_15	TP15	TP	Sourroque	Wet	5.555	4.69042	37.4847	24	0.183465	0.00472289	-0.0714718	6.5563	0.725
TP16_01	TP16	TP	Sourroque	Dry	1.691	3.74166	44.155	20	-0.148506	-0.132854	0.00835022	6.97145	0.655
TP16_02	TP16	TP	Sourroque	Dry	1.482	0	41.1516	16	-0.465269	-0.211042	0.469424	9.61883	0.635
TP16_03	TP16	TP	Sourroque	Dry	2.301	3.74166	19.796	18	0.0825527	-0.148229	0.62262	10.5925	0.635
TP16_04	TP16	TP	Sourroque	Dry	2.125	2.82843	41.065	21	-0.17668	-0.0582578	0.142348	7.697	0.67
TP16_05	TP16	TP	Sourroque	Dry	1.584	3.60555	29.1946	18	-0.0426793	-0.168905	0.42054	9.318	0.57
TP16_06	TP16	TP	Sourroque	Normal	3.784	3.87298	30.0749	16	0.0693257	-0.297675	0.332222	8.78661	0.69
TP16_07	TP16	TP	Sourroque	Normal	10.023	4.79583	26.3092	28	0.510338	0.171721	0.0182561	7.02386	0.67
TP16_09	TP16	TP	Sourroque	Normal	3.152	3.74166	34.9875	26	0.0166193	0.158895	0.124967	7.60087	0.74
TP16_11	TP16	TP	Sourroque	Wet	3.374	4.12311	34.6162	14	0.026617	-0.407293	0.231558	8.19996	0
TP16_12	TP16	TP	Sourroque	Wet	5	4.89898	31.1776	13	0.196222	-0.480911	0.210678	8.08082	0.715
TP16_13	TP16	TP	Sourroque	Wet	7.352	5.2915	33.3648	20	0.342455	-0.202892	-0.0299098	6.77087	0.74
TP16_14	TP16	TP	Sourroque	Wet	2.551	2.82843	32.4319	20	-0.0858184	-0.0797209	0.357096	8.9347	0
TP16_15	TP16	TP	Sourroque	Wet	4.059	4.79583	50.4919	17	-0.0097475	-0.348964	-0.281456	5.52506	0.725

### Sheet: 4 RDPI
Table S4. Relative distance plasticity index (RDPI) for each trait (except flowering). RDPI variables were transformed to improve model fits.
Genotype	POP	RDPI_Growth	SQRT_RDPI_Growth	RDPI_Stomata	SQRT_RDPI_Stomata	RDPI_SLA2	LOG_RDPI_SLA2
G02	G	0.99882	0.99941	0.239342	0.489226	1	0.30103
G02	G	0.998985	0.999493	0.411098	0.641169	1	0.30103
G02	G	0.998795	0.999397	0.315443	0.561643	1	0.30103
G02	G	0.999107	0.999553	0.352332	0.593576	1	0.30103
G02	G	0.998957	0.999479	0.447778	0.669162	1	0.30103
G02	G	0.999112	0.999556	0.285357	0.534188	1	0.30103
G02	G	0.999019	0.999509	0.546276	0.739105	1	0.30103
G02	G	0.999089	0.999544	0.346252	0.588431	1	0.30103
G02	G	0.999011	0.999505	0.546341	0.739149	1	0.30103
ML12	ML	0.145855	0.38191	0.178965	0.423043	0.402385	0.213342
TP05	TP	0.0267443	0.163537	0.00932236	0.0965524	0.393975	0.211568
ML12	ML	0.171455	0.414071	0.0293428	0.171297	0.377089	0.207924
G08	G	0.196396	0.443166	0.0336745	0.183506	0.376447	0.207783
F08	F	0.260114	0.510014	0.250947	0.500946	0.374038	0.207254
ML14	ML	0.151618	0.389382	0.486366	0.697399	0.362273	0.204633
SX13	SX	0.0479645	0.219008	0.0607998	0.246576	0.360971	0.204339
G01	G	0.125943	0.354884	0.0882311	0.297037	0.359753	0.204064
G08	G	0.0938319	0.30632	0.0321891	0.179413	0.359451	0.203996
G06	G	0.204497	0.452214	0.52365	0.723636	0.359001	0.203894
ML12	ML	0.206057	0.453935	0.203265	0.45085	0.358288	0.203732
SX03	SX	0.046078	0.214658	0.438803	0.662422	0.357263	0.203499
LC09	LC	0.037683	0.194121	0.0487651	0.220828	0.355252	0.203041
F08	F	0.261461	0.511333	0.125723	0.354574	0.35337	0.202611
ML12	ML	0.185679	0.430905	0.181835	0.426421	0.352791	0.202478
SQ16	SQ	0.0256099	0.160031	0.0838147	0.289508	0.352497	0.202411
G06	G	0.233234	0.482943	0.553385	0.743899	0.346428	0.201009
SQ16	SQ	0.0628929	0.250785	0.193711	0.440126	0.346364	0.200995
SX13	SX	0.0524548	0.22903	0.0694269	0.26349	0.338314	0.19911
AT08	AT	0.382717	0.618641	0.145982	0.382076	0.335085	0.198345
G01	G	0.389198	0.623857	0.166637	0.408212	0.331057	0.197384
ML14	ML	0.122808	0.35044	0.349688	0.591344	0.330921	0.197352
TC04	TC	0.24332	0.493275	0.223462	0.472718	0.325794	0.196116
F08	F	0.290775	0.539236	0.302639	0.550127	0.325778	0.196112
AT03	AT	0.257285	0.507233	0.00178151	0.0422079	0.322525	0.195322
G10	G	0.229559	0.479123	0.181333	0.425832	0.321416	0.195051
TP05	TP	0.0156444	0.125078	0.0853406	0.292131	0.314987	0.193469
TP16	TP	0.0331919	0.182186	0.202189	0.449654	0.314407	0.193325
AT03	AT	0.197727	0.444664	0.369688	0.60802	0.312603	0.192877
G01	G	0.0151684	0.12316	0.0788852	0.280865	0.311669	0.192644
ML08	ML	0.118314	0.343968	0.279163	0.528359	0.310362	0.192317
ML14	ML	0.125596	0.354395	0.240607	0.490517	0.309836	0.192185
SX04	SX	0.0355274	0.188487	0.0422548	0.20556	0.309386	0.192072
TP09	TP	0.178178	0.422111	0.28076	0.529868	0.30912	0.192006
LC09	LC	0.0791564	0.281347	0.281754	0.530805	0.308252	0.191787
AT08	AT	0.364969	0.604127	0.101534	0.318645	0.308169	0.191767
ML14	ML	0.221688	0.470838	0.166791	0.408401	0.307924	0.191705
ML08	ML	0.186978	0.43241	0.141771	0.376525	0.305646	0.19113
ML14	ML	0.203742	0.451377	0.19601	0.442731	0.304593	0.190864
AT08	AT	0.435744	0.660109	0.327305	0.572106	0.304378	0.190809
G10	G	0.265413	0.515182	0.313275	0.55971	0.303655	0.190626
TC05	TC	0.0520134	0.228064	0.20702	0.454994	0.301308	0.190028
ML08	ML	0.115287	0.339539	0.481621	0.693989	0.300981	0.189944
TP09	TP	0.0819215	0.286219	0.0941873	0.3069	0.300325	0.189776
SX14	SX	0.186805	0.43221	0.213047	0.46157	0.300248	0.189757
AT03	AT	0.139494	0.373488	0.0105594	0.102759	0.29971	0.189619
PN03	PN	0.0797458	0.282393	0.0180143	0.134218	0.297413	0.189028
LC13	LC	0.175765	0.419243	0.0516495	0.227265	0.297242	0.188984
TP09	TP	0.100677	0.317297	0.23361	0.483333	0.296652	0.188832
ML12	ML	0.170581	0.413014	0.21855	0.467494	0.296591	0.188817
SX13	SX	0.0829809	0.288064	0.0387297	0.196799	0.296159	0.188705
SQ16	SQ	0.010661	0.103252	0.0977159	0.312595	0.294605	0.188303
PN12	PN	0.0594524	0.243829	0.563289	0.750526	0.292766	0.187825
ML04	ML	0.000456849	0.021374	0.197439	0.444342	0.291761	0.187563
ML14	ML	0.222269	0.471454	0.120508	0.347143	0.289573	0.18699
G10	G	0.30272	0.5502	0.597756	0.773147	0.28937	0.186937
PN03	PN	0.0114745	0.107119	0.116883	0.341881	0.289089	0.186863
TC04	TC	0.228338	0.477847	0.2227	0.471911	0.289053	0.186854
G08	G	0.00119251	0.0345327	0.198353	0.445368	0.287379	0.186413
ML08	ML	0.169983	0.41229	0.39252	0.626514	0.287069	0.186331
AT03	AT	0.187465	0.432973	0.156091	0.395083	0.286894	0.186285
ML08	ML	0.146981	0.383381	0.162884	0.403588	0.285231	0.185845
TP09	TP	0.0802439	0.283274	0.209665	0.457892	0.284757	0.18572
LC09	LC	0.0150284	0.12259	0.239347	0.489231	0.284334	0.185607
G01	G	0.16881	0.410864	0.00781868	0.0884233	0.28375	0.185452
G08	G	0.214233	0.462853	0.232531	0.482214	0.283119	0.185284
F01	F	0.00348606	0.0590429	0.092897	0.30479	0.282938	0.185236
G01	G	0.290771	0.539232	0.000695139	0.0263655	0.281956	0.184974
TC07	TC	0.0137435	0.117233	0.298463	0.546318	0.281468	0.184843
ML04	ML	0.045072	0.212302	0.305512	0.552732	0.281252	0.184786
G08	G	0.339883	0.582995	0.0779898	0.279266	0.279762	0.184386
SX13	SX	0.154653	0.39326	0.128485	0.358447	0.278815	0.184132
TP15	TP	0.121001	0.347852	0.126492	0.355658	0.278802	0.184128
G08	G	0.236282	0.486088	0.41363	0.643141	0.278329	0.184001
F08	F	0.204644	0.452376	0.0754367	0.274657	0.277947	0.183898
G01	G	0.0582351	0.24132	0.0712498	0.266927	0.277169	0.183688
SQ07	SQ	0.146078	0.382202	0.604505	0.777499	0.275155	0.183142
AT08	AT	0.142052	0.376898	0.163237	0.404026	0.274224	0.182889
G02	G	0.0715598	0.267507	0.172707	0.41558	0.273399	0.182664
PN12	PN	0.110772	0.332825	0.391863	0.625989	0.273099	0.182583
TP05	TP	0.0681093	0.260978	0.171674	0.414336	0.271387	0.182114
SQ16	SQ	0.00519717	0.0720914	0.0582173	0.241283	0.271331	0.182099
G10	G	0.238715	0.488585	0.279488	0.528666	0.271279	0.182085
PN03	PN	0.103085	0.321068	0.0773986	0.278206	0.270981	0.182003
TP16	TP	0.203997	0.45166	0.148304	0.385103	0.270325	0.181823
SX14	SX	0.129802	0.36028	0.181799	0.426379	0.269828	0.181686
TC08	TC	0.0312943	0.176902	0.0159706	0.126375	0.26958	0.181618
SX14	SX	0.0111033	0.105372	0.236904	0.486727	0.269578	0.181618
LC08	LC	0.145141	0.380974	0.113239	0.33651	0.269286	0.181537
TP04	TP	0.169545	0.411759	0.0406401	0.201594	0.268221	0.181243
ML15	ML	0.138207	0.371762	0.409509	0.639929	0.267278	0.180983
LC12	LC	0.105694	0.325107	0.211507	0.459899	0.266968	0.180897
AT08	AT	0.395231	0.628674	0.189762	0.435617	0.266844	0.180862
SX04	SX	0.00426748	0.065326	0.0596896	0.244315	0.265943	0.180612
F01	F	0.0894674	0.299111	0.011709	0.108208	0.265114	0.180382
AT08	AT	0.372556	0.610374	0.158838	0.398545	0.265071	0.18037
G10	G	0.238134	0.48799	0.10775	0.328254	0.264905	0.180324
SX03	SX	0.107332	0.327616	0.699493	0.836357	0.264836	0.180304
TC04	TC	0.119584	0.345809	0.458489	0.677118	0.26482	0.1803
ML04	ML	0.00977078	0.0988473	0.0765658	0.276705	0.264665	0.180257
TC12	TC	0.304829	0.552113	0.0643419	0.253657	0.264565	0.180229
SQ16	SQ	0.0130599	0.11428	0.122673	0.350248	0.264312	0.180158
TC12	TC	0.275185	0.52458	0.118101	0.343659	0.264232	0.180136
SX01	SX	0.106794	0.326793	0.307258	0.554309	0.264035	0.180081
TC12	TC	0.222562	0.471764	0.0769168	0.277339	0.263761	0.180004
AT03	AT	0.190008	0.435899	0.0799998	0.282842	0.263708	0.17999
AT08	AT	0.175271	0.418654	0.00869083	0.0932246	0.263403	0.179904
TP04	TP	0.174297	0.417489	0.0817517	0.285922	0.263397	0.179903
SQ16	SQ	0.0924216	0.304009	0.00263991	0.05138	0.262969	0.179783
SQ10	SQ	0.104385	0.323087	0.139546	0.373558	0.262655	0.179695
SX03	SX	0.08715	0.295212	0.712534	0.844118	0.262335	0.179605
G08	G	0.244061	0.494025	0.143048	0.378217	0.261545	0.179384
SX03	SX	0.0438828	0.209482	0.624587	0.790308	0.260707	0.179148
G08	G	0.135128	0.367598	0.357568	0.59797	0.260096	0.178976
TP05	TP	0.0879113	0.296498	0.109856	0.331445	0.259727	0.178872
LC09	LC	0.00813716	0.0902062	0.0689991	0.262677	0.258635	0.178563
LC13	LC	0.213916	0.46251	0.382643	0.618582	0.257053	0.178114
TP09	TP	0.0652144	0.255371	0.00758571	0.087096	0.256936	0.178081
G01	G	0.238604	0.488471	0.0980864	0.313187	0.256857	0.178059
G08	G	0.0723641	0.269006	0.83032	0.911219	0.25672	0.17802
ML14	ML	0.229124	0.478669	0.00870896	0.0933218	0.256653	0.178001
G08	G	0.0353871	0.188115	0.0552162	0.234981	0.256433	0.177938
TP05	TP	0.101081	0.317932	0.21199	0.460424	0.256383	0.177924
TC01	TC	0.299871	0.547605	0.271504	0.52106	0.256144	0.177856
TP16	TP	0.012401	0.11136	0.185221	0.430374	0.255536	0.177683
SQ08	SQ	0.17423	0.417409	0.223279	0.472524	0.255535	0.177682
LC08	LC	0.178208	0.422147	0.0447946	0.211647	0.255244	0.177599
ML14	ML	0.23442	0.484169	0.157189	0.396471	0.254879	0.177495
LC12	LC	0.0907842	0.301304	0.2649	0.514684	0.254047	0.177257
SX03	SX	0.0951332	0.308437	0.0990794	0.314769	0.254009	0.177246
SX02	SX	0.0976522	0.312493	0.162709	0.403372	0.253928	0.177223
AT12	AT	0.219865	0.468898	0.0730284	0.270238	0.25309	0.176982
F01	F	0.208775	0.456919	0.14161	0.376311	0.252474	0.176805
ML08	ML	0.0809469	0.284512	0.45901	0.677502	0.251959	0.176657
SQ08	SQ	0.195905	0.442611	0.319651	0.565377	0.251632	0.176563
G10	G	0.317725	0.563671	0.359394	0.599495	0.251209	0.176441
SQ10	SQ	0.00698638	0.0835846	0.116078	0.340703	0.25089	0.176349
G01	G	0.212399	0.460868	0.114101	0.337788	0.250225	0.176156
ML04	ML	0.00969954	0.0984863	0.0557021	0.236013	0.250096	0.176119
SQ07	SQ	0.0355743	0.188612	0.642449	0.801529	0.248134	0.17555
AT08	AT	0.255629	0.505598	0.0864582	0.294038	0.247542	0.175377
G01	G	0.155928	0.394877	0.0256077	0.160024	0.247478	0.175359
SQ08	SQ	0.177753	0.421608	0.0521569	0.228379	0.247159	0.175265
LC12	LC	0.0373203	0.193185	0.125331	0.354021	0.246919	0.175196
ML03	ML	0.165625	0.40697	0.0418783	0.204642	0.246844	0.175174
G01	G	0.329743	0.574233	0.00837365	0.0915077	0.246822	0.175167
ML04	ML	0.107287	0.327546	0.0791342	0.281308	0.246701	0.175132
G09	G	0.0104618	0.102283	0.372871	0.610632	0.246607	0.175105
G02	G	0.262707	0.51255	0.0852164	0.291918	0.246358	0.175032
F01	F	0.163918	0.404867	0.315055	0.561298	0.246354	0.175031
ML14	ML	0.128541	0.358527	0.0490093	0.22138	0.245738	0.17485
SQ10	SQ	0.127856	0.357569	0.0397216	0.199303	0.245219	0.174698
SQ08	SQ	0.115833	0.340343	0.171508	0.414136	0.244885	0.1746
AT08	AT	0.0828262	0.287795	0.351942	0.593247	0.243913	0.174315
SQ10	SQ	0.0753292	0.274462	0.00816037	0.0903348	0.243874	0.174303
ML08	ML	0.159827	0.399783	0.182082	0.42671	0.243237	0.174115
AT16	AT	0.0646441	0.254252	0.00328933	0.0573526	0.242807	0.173988
TP05	TP	0.00449778	0.0670655	0.0166745	0.12913	0.242429	0.173877
ML13	ML	0.0884629	0.297427	0.0523296	0.228757	0.24223	0.173818
F09	F	0.212897	0.461407	0.0780981	0.27946	0.242158	0.173797
F09	F	0.246604	0.496593	0.0369059	0.192109	0.241763	0.17368
TP05	TP	0.0360682	0.189916	0.154248	0.392744	0.24138	0.173566
G09	G	0.148037	0.384756	0.323281	0.568578	0.240377	0.173269
G05	G	0.0189492	0.137656	0.0518476	0.227701	0.239872	0.173118
F01	F	0.219389	0.46839	0.000281787	0.0167865	0.239469	0.172998
PN12	PN	0.0427031	0.206647	0.51417	0.717056	0.239417	0.172983
TC01	TC	0.213572	0.462139	0.317566	0.56353	0.238995	0.172857
G05	G	0.0401889	0.200472	0.41805	0.646568	0.238906	0.172831
AT17	AT	0.177495	0.421302	0.440271	0.663529	0.238596	0.172738
SX14	SX	0.0247418	0.157295	0.246799	0.496788	0.238188	0.172616
TP09	TP	0.0746617	0.273243	0.0311702	0.176551	0.238182	0.172614
ML13	ML	0.178691	0.422719	0.138756	0.372499	0.238169	0.17261
AT12	AT	0.226194	0.475598	0.179498	0.423673	0.237395	0.172379
AT12	AT	0.295532	0.543628	0.203006	0.450562	0.237244	0.172333
TC05	TC	0.0320736	0.179091	0.0983082	0.313541	0.237041	0.172272
ML08	ML	0.155417	0.39423	0.146536	0.3828	0.236805	0.172202
LC01	LC	0.155448	0.394269	0.0557386	0.23609	0.236635	0.172151
SQ07	SQ	0.219574	0.468587	0.0531091	0.230454	0.236557	0.172127
ML08	ML	0.0965504	0.310726	0.0826449	0.28748	0.236419	0.172086
TC05	TC	0.185356	0.43053	0.0765034	0.276592	0.236375	0.172073
F01	F	0.0965933	0.310795	0.0414716	0.203646	0.236339	0.172062
ML08	ML	0.112892	0.335995	0.134491	0.36673	0.235753	0.171885
LC05	LC	0.0138114	0.117522	0.417858	0.646419	0.235603	0.17184
TP14	TP	7.45714e-05	0.00863547	0.159567	0.399459	0.234918	0.171634
ML08	ML	0.268116	0.517799	0.203013	0.45057	0.234647	0.171552
G06	G	0.0743823	0.272731	0.114464	0.338325	0.234032	0.171366
G09	G	0.0239535	0.154769	0.997242	0.99862	0.233681	0.17126
ML08	ML	0.073332	0.270799	0.0541304	0.232659	0.233477	0.171198
SX03	SX	0.130554	0.361322	0.421782	0.649448	0.233377	0.171168
F01	F	0.19529	0.441917	0.233157	0.482864	0.233031	0.171063
SX04	SX	0.0625472	0.250094	0.310981	0.557657	0.231496	0.170596
TP08	TP	0.16877	0.410816	0.109697	0.331205	0.231244	0.170519
SQ16	SQ	0.0683007	0.261344	0.156934	0.396149	0.231226	0.170514
TC04	TC	0.189841	0.435708	0.0788374	0.28078	0.230254	0.170217
G02	G	0.0882772	0.297115	0.353182	0.594291	0.230239	0.170213
SQ16	SQ	0.0726486	0.269534	0.154653	0.39326	0.230035	0.17015
TC08	TC	0.0697405	0.264084	0.160066	0.400083	0.229989	0.170136
LC12	LC	0.00718013	0.0847357	0.327692	0.572444	0.229082	0.169858
F09	F	0.250076	0.500076	0.25121	0.501209	0.228524	0.169687
SQ10	SQ	0.0528746	0.229945	0.340037	0.583127	0.22831	0.169621
TC01	TC	0.218419	0.467353	0.181907	0.426506	0.227946	0.169509
TP16	TP	0.0285713	0.16903	0.0608148	0.246607	0.227895	0.169493
LC13	LC	0.156602	0.39573	0.454327	0.674038	0.227722	0.16944
TC04	TC	0.103918	0.322363	0.0415803	0.203912	0.226695	0.169123
ML08	ML	0.136954	0.370074	0.154243	0.392738	0.226626	0.169102
LC13	LC	0.190756	0.436756	0.0771468	0.277753	0.226294	0.168999
ML13	ML	0.141677	0.3764	0.117071	0.342157	0.226222	0.168977
TC01	TC	0.280751	0.529859	0.350208	0.591784	0.224785	0.168531
G08	G	0.0824581	0.287155	0.0162267	0.127384	0.224155	0.168335
G05	G	0.148109	0.38485	0.143628	0.378983	0.223904	0.168257
PN12	PN	0.18031	0.42463	0.0109144	0.104472	0.223856	0.168242
SQ08	SQ	0.128577	0.358577	0.106461	0.326284	0.223146	0.168021
G02	G	0.0127766	0.113034	0.174418	0.417633	0.223139	0.168019
TC05	TC	0.0218585	0.147846	0.244827	0.4948	0.222942	0.167957
G05	G	0.127254	0.356727	0.338674	0.581957	0.222931	0.167954
SX14	SX	0.179153	0.423264	0.033854	0.183995	0.22287	0.167935
ML15	ML	0.113207	0.336463	0.00772776	0.0879077	0.222848	0.167928
SQ08	SQ	0.222277	0.471462	0.0143158	0.119649	0.222478	0.167812
AT08	AT	0.357257	0.59771	0.344081	0.586584	0.22247	0.16781
LC12	LC	0.0766994	0.276947	0.259466	0.509378	0.22241	0.167791
ML04	ML	0.000528092	0.0229803	0.0674883	0.259785	0.222366	0.167777
ML13	ML	0.230363	0.479961	0.0303222	0.174133	0.222129	0.167703
ML14	ML	0.145118	0.380944	0.140627	0.375003	0.221142	0.167393
PN03	PN	0.115025	0.339153	0.149062	0.386086	0.220926	0.167326
AT08	AT	0.503444	0.709538	0.313012	0.559475	0.220698	0.167254
ML15	ML	0.191562	0.437678	0.343358	0.585967	0.220664	0.167243
AT07	AT	0.259952	0.509855	0.251891	0.501888	0.220231	0.167107
TP16	TP	0.0829561	0.288021	0.0479965	0.219081	0.220099	0.167065
PN05	PN	0.00854966	0.0924644	0.294221	0.542422	0.219746	0.166954
ML03	ML	0.159654	0.399568	0.095683	0.309327	0.219387	0.166841
SQ04	SQ	0.159955	0.399944	0.17711	0.420845	0.219234	0.166792
LC04	LC	0.188886	0.434611	0.516472	0.71866	0.21905	0.166734
TP05	TP	0.126486	0.355649	0.0819752	0.286313	0.218581	0.166586
TP08	TP	0.15359	0.391905	0.140217	0.374455	0.217123	0.166123
LC09	LC	0.00319797	0.0565506	0.228963	0.478501	0.216954	0.16607
TP10	TP	0.0102025	0.101007	0.435613	0.66001	0.216931	0.166063
LC05	LC	0.127917	0.357654	0.34303	0.585687	0.216797	0.16602
SQ15	SQ	0.18975	0.435603	0.704905	0.839586	0.21664	0.16597
TP08	TP	0.141784	0.376542	0.0803655	0.283488	0.21656	0.165944
SQ10	SQ	0.14573	0.381746	0.0324324	0.18009	0.216284	0.165856
LC12	LC	0.00787523	0.0887425	0.377262	0.614216	0.215906	0.165736
SQ16	SQ	0.105883	0.325397	0.048994	0.221346	0.215674	0.165662
ML05	ML	0.271209	0.520777	0.329869	0.574342	0.215612	0.165642
AT08	AT	0.103278	0.32137	0.118186	0.343782	0.215475	0.165598
TC08	TC	0.111116	0.33334	0.530659	0.728463	0.215289	0.165539
PN12	PN	0.0883598	0.297254	0.385111	0.620573	0.214768	0.165372
AT16	AT	0.0255451	0.159828	0.0480367	0.219173	0.214253	0.165207
G01	G	0.221532	0.470672	0.0793416	0.281676	0.214104	0.165159
ML15	ML	0.140767	0.375189	0.0912559	0.302086	0.213724	0.165037
AT08	AT	0.247681	0.497675	0.195244	0.441864	0.213517	0.164971
AT16	AT	0.0405867	0.201461	0.06819	0.261132	0.21326	0.164888
LC09	LC	0.0288037	0.169716	0.0956759	0.309315	0.213193	0.164867
SX01	SX	0.197005	0.443852	0.251541	0.501538	0.213101	0.164837
AT17	AT	0.171141	0.413692	0.0357006	0.188946	0.212712	0.164712
SX03	SX	0.0160106	0.126533	0.698223	0.835597	0.212439	0.164624
AT12	AT	0.223362	0.472612	0.365292	0.604394	0.212112	0.164518
TC08	TC	0.115594	0.339991	0.371933	0.609863	0.21205	0.164498
SX14	SX	0.0445097	0.210973	0.219792	0.46882	0.211616	0.164358
TC01	TC	0.29447	0.542651	0.343502	0.58609	0.211577	0.164345
AT08	AT	0.0192868	0.138877	0.118619	0.344412	0.211483	0.164315
TC07	TC	0.0738688	0.271788	0.0892366	0.298725	0.211355	0.164274
ML12	ML	0.050494	0.224709	0.228942	0.478479	0.211138	0.164203
ML15	ML	0.154182	0.39266	0.0293299	0.17126	0.210944	0.16414
LC01	LC	0.151985	0.389853	0.105147	0.324263	0.210572	0.16402
F01	F	0.212537	0.461017	0.0534358	0.231162	0.210316	0.163937
TP04	TP	0.0888009	0.297995	0.131315	0.362374	0.210231	0.163909
AT17	AT	0.223515	0.472774	0.119204	0.34526	0.209155	0.163559
SQ16	SQ	0.142662	0.377706	0.0630608	0.251119	0.209003	0.16351
SQ07	SQ	0.111205	0.333474	0.00895665	0.0946396	0.208991	0.163506
PN12	PN	0.0249609	0.15799	0.240131	0.490032	0.208838	0.163456
LC12	LC	0.061495	0.247982	0.246315	0.496301	0.208644	0.163393
TP15	TP	0.0135514	0.116411	0.201832	0.449258	0.208345	0.163295
TP15	TP	0.0556812	0.235969	0.253005	0.502996	0.207863	0.163138
SQ07	SQ	0.189124	0.434884	0.212637	0.461126	0.207771	0.163107
AT16	AT	0.230711	0.480323	0.0197618	0.140577	0.207722	0.163091
SX01	SX	0.19764	0.444567	0.00848057	0.09209	0.206742	0.16277
LC09	LC	0.160294	0.400368	0.111629	0.334109	0.206254	0.16261
ML03	ML	0.179343	0.423489	0.0475687	0.218102	0.206005	0.162528
TP05	TP	0.018886	0.137426	0.0526499	0.229456	0.205994	0.162524
G01	G	0.0089913	0.0948225	0.225395	0.474758	0.205212	0.162267
G09	G	0.133218	0.364991	0.453403	0.673352	0.204938	0.162176
G01	G	0.0717505	0.267863	0.137866	0.371304	0.204848	0.162146
ML05	ML	0.209976	0.458231	0.296996	0.544973	0.204283	0.16196
G02	G	0.112169	0.334916	0.0773619	0.27814	0.204104	0.1619
TP05	TP	0.0356136	0.188716	0.0787061	0.280546	0.204016	0.161871
SQ16	SQ	0.0905452	0.300907	0.0505886	0.224919	0.203686	0.161762
F09	F	0.152754	0.390838	0.12553	0.354302	0.202948	0.161517
TP16	TP	0.129597	0.359996	0.211399	0.459781	0.202578	0.161394
F09	F	0.187311	0.432795	0.0110153	0.104954	0.202546	0.161383
LC04	LC	0.216536	0.465335	0.456641	0.675752	0.202525	0.161376
LC12	LC	0.141577	0.376267	0.264547	0.514341	0.202065	0.161223
G01	G	0.348421	0.590272	0.0326953	0.180819	0.201667	0.161091
AT16	AT	0.0932654	0.305394	0.0115885	0.10765	0.201311	0.160972
SX14	SX	0.00985184	0.0992564	0.227392	0.476856	0.201082	0.160895
PN05	PN	0.0165088	0.128487	0.121032	0.347897	0.20069	0.160764
TP15	TP	0.0550136	0.23455	0.218983	0.467956	0.200582	0.160728
ML08	ML	0.133942	0.365981	0.151508	0.38924	0.200498	0.1607
TC06	TC	0.103491	0.3217	0.302578	0.550071	0.200471	0.16069
TP15	TP	0.108885	0.329977	0.0472824	0.217445	0.199856	0.160484
AT08	AT	0.50283	0.709105	0.373262	0.610952	0.199792	0.160463
LC01	LC	0.0492226	0.221862	0.120201	0.346701	0.19972	0.160438
LC09	LC	0.0247441	0.157303	0.352945	0.594092	0.199647	0.160414
SX04	SX	0.117572	0.342888	0.215506	0.464227	0.199598	0.160398
LC08	LC	0.18086	0.425277	0.35328	0.594374	0.199424	0.160339
PN03	PN	0.0379364	0.194773	0.0297233	0.172405	0.198582	0.160056
TC08	TC	0.0476412	0.218269	0.589846	0.768015	0.198281	0.159954
ML04	ML	0.00728285	0.0853396	0.0299787	0.173144	0.198248	0.159943
ML12	ML	0.122353	0.34979	0.271909	0.521449	0.198144	0.159908
SQ15	SQ	0.169201	0.411341	0.0776888	0.278727	0.197774	0.159783
ML08	ML	0.149192	0.386254	0.0965745	0.310764	0.197624	0.159732
SX04	SX	0.0425628	0.206307	0.0749788	0.273823	0.197392	0.159654
PN12	PN	0.0645107	0.25399	0.346195	0.588383	0.197364	0.159644
SX14	SX	0.0817035	0.285838	0.123685	0.351688	0.19683	0.159464
F10	F	0.0164651	0.128316	0.37564	0.612895	0.196597	0.159385
F01	F	0.226736	0.476168	0.369346	0.607738	0.196597	0.159384
G07	G	0.182945	0.42772	0.457449	0.67635	0.195817	0.159119
SX03	SX	0.00855385	0.092487	0.666394	0.816329	0.195678	0.159072
PN05	PN	0.0243199	0.155949	0.0840741	0.289955	0.195445	0.158993
TC07	TC	0.0563286	0.237336	0.128542	0.358528	0.195357	0.158963
G09	G	0.0336006	0.183305	0.191116	0.437168	0.194875	0.158798
ML13	ML	0.31727	0.563267	0.195346	0.441979	0.194824	0.158781
ML05	ML	0.18272	0.427458	0.177522	0.421333	0.194684	0.158733
ML03	ML	0.131806	0.363051	0.328677	0.573303	0.194551	0.158688
G02	G	0.0986727	0.314122	0.278976	0.528182	0.194488	0.158666
ML11	ML	0.120545	0.347196	0.265838	0.515595	0.194458	0.158656
AT16	AT	0.0917823	0.302956	0.0862884	0.293749	0.194315	0.158607
SX01	SX	0.110984	0.333143	0.0279351	0.167138	0.193823	0.158439
PN05	PN	0.00738898	0.0859592	0.112646	0.335627	0.193713	0.158401
SQ10	SQ	0.0134622	0.116027	0.230785	0.480401	0.192986	0.158152
TP04	TP	0.0393087	0.198264	0.175832	0.419323	0.192805	0.15809
ML05	ML	0.262621	0.512466	0.150761	0.38828	0.192689	0.15805
SQ15	SQ	0.141721	0.376458	0.296628	0.544636	0.192313	0.15792
ML04	ML	0.0629503	0.250899	0.0105679	0.1028	0.192122	0.157855
AT07	AT	0.19206	0.438247	0.376262	0.613402	0.192083	0.157841
F09	F	0.0512988	0.226492	0.255514	0.505484	0.192029	0.157823
TP05	TP	0.152714	0.390786	0.0912278	0.302039	0.191922	0.157786
G07	G	0.248086	0.498083	0.34191	0.58473	0.191771	0.157734
G09	G	0.119939	0.346322	0.996651	0.998324	0.19176	0.15773
SX01	SX	0.248101	0.498097	0.151145	0.388773	0.191726	0.157718
AT08	AT	0.213056	0.46158	0.251905	0.501901	0.191627	0.157684
F09	F	0.0867157	0.294475	0.145092	0.380909	0.191625	0.157683
TP09	TP	0.254835	0.504812	0.239849	0.489744	0.191607	0.157677
TP04	TP	0.0878522	0.296399	0.108023	0.328668	0.191575	0.157666
TC04	TC	0.174504	0.417737	0.487514	0.698222	0.191482	0.157634
ML07	ML	0.120113	0.346574	0.00360624	0.060052	0.191396	0.157604
ML04	ML	0.102171	0.319642	0.418674	0.64705	0.191261	0.157558
SX14	SX	0.122009	0.349298	0.00134862	0.0367236	0.191179	0.157529
AT12	AT	0.195485	0.442137	0.0847788	0.291168	0.19094	0.157447
SX14	SX	0.00318572	0.0564421	0.0589285	0.242752	0.190919	0.15744
SQ12	SQ	0.133267	0.365057	0.0308116	0.175532	0.190697	0.157363
TP15	TP	0.0663113	0.25751	0.185375	0.430552	0.190646	0.157345
ML08	ML	0.0995896	0.315578	0.0854264	0.292278	0.190546	0.15731
TC08	TC	0.19246	0.438703	0.0867368	0.294511	0.190467	0.157283
PN05	PN	0.0784523	0.280093	0.157967	0.397451	0.190443	0.157275
TC05	TC	0.134758	0.367094	0.112589	0.335542	0.190375	0.157251
ML12	ML	0.0862068	0.29361	0.00241519	0.0491446	0.190273	0.157216
SQ03	SQ	0.0164451	0.128239	0.368453	0.607004	0.189839	0.157065
TC07	TC	0.132348	0.363797	0.273242	0.522725	0.189642	0.156997
G10	G	0.207032	0.455008	0.3043	0.551634	0.189569	0.156972
G08	G	0.275714	0.525085	0.0331105	0.181963	0.189504	0.156949
TP05	TP	0.0121126	0.110057	0.13348	0.365349	0.189423	0.156921
F09	F	0.190879	0.436897	0.295555	0.54365	0.189069	0.156798
F01	F	0.0251769	0.158672	0.451826	0.67218	0.189027	0.156783
F01	F	0.256871	0.506825	0.0782627	0.279755	0.189017	0.15678
PN05	PN	0.0556351	0.235871	0.346081	0.588286	0.1884	0.156565
G04	G	0.0345841	0.185968	0.350759	0.592249	0.1883	0.15653
AT16	AT	0.0723766	0.269029	0.142983	0.378131	0.188168	0.156483
ML04	ML	0.0882903	0.297137	0.0651923	0.255328	0.188065	0.156448
G05	G	0.0385168	0.196257	0.049579	0.222663	0.187782	0.156349
ML07	ML	0.181633	0.426184	0.0722795	0.268848	0.187297	0.156179
G07	G	0.0418173	0.204493	0.359446	0.599538	0.186709	0.155973
ML15	ML	0.170122	0.412459	0.132353	0.363804	0.186289	0.155825
ML08	ML	0.121408	0.348436	0.118009	0.343525	0.186098	0.155758
G07	G	0.104386	0.323089	0.200071	0.447293	0.186057	0.155744
PN12	PN	0.195189	0.441802	0.151693	0.389477	0.185973	0.155714
SX14	SX	0.000979052	0.0312898	0.149012	0.38602	0.18597	0.155713
TP05	TP	0.079154	0.281343	0.262007	0.511867	0.185754	0.155637
SX02	SX	0.0740471	0.272116	0.238798	0.48867	0.185707	0.155621
ML03	ML	0.0661105	0.25712	0.132086	0.363436	0.185634	0.155595
TC06	TC	0.0992292	0.315007	0.125341	0.354035	0.185548	0.155565
G08	G	0.152585	0.390622	0.088946	0.298238	0.185061	0.155393
AT08	AT	0.507685	0.71252	0.303492	0.550901	0.184864	0.155323
G05	G	0.0136761	0.116945	0.0899151	0.299859	0.184819	0.155307
G07	G	0.115669	0.340101	0.347017	0.589081	0.184787	0.155296
TC06	TC	0.032854	0.181257	0.140336	0.374614	0.18476	0.155286
ML04	ML	0.114895	0.338961	0.102013	0.319394	0.184626	0.155239
ML05	ML	0.02213	0.148761	0.277472	0.526757	0.184195	0.155087
SQ07	SQ	0.119533	0.345736	0.508583	0.71315	0.184087	0.155048
ML08	ML	0.235642	0.48543	0.230682	0.480294	0.18389	0.154979
SX02	SX	0.0857784	0.292879	0.101243	0.318187	0.183806	0.154949
LC09	LC	0.0310174	0.176118	0.0262011	0.161868	0.183773	0.154937
LC12	LC	0.0220564	0.148514	0.372246	0.61012	0.183705	0.154913
G08	G	0.0406363	0.201584	0.542233	0.736365	0.18356	0.154862
F01	F	0.0826691	0.287522	0.33996	0.583061	0.183516	0.154846
G07	G	0.154766	0.393403	0.290315	0.538809	0.183476	0.154832
LC09	LC	0.0686202	0.261955	0.0748706	0.273625	0.183456	0.154825
SQ04	SQ	0.109924	0.331548	0.204857	0.452612	0.183406	0.154807
TC06	TC	0.0241892	0.155529	0.138361	0.371969	0.183335	0.154782
ML08	ML	0.123224	0.351032	0.0634784	0.251949	0.182812	0.154596
TC04	TC	0.230276	0.479871	0.0527833	0.229746	0.182712	0.15456
ML08	ML	0.0387669	0.196893	0.0251416	0.158561	0.182694	0.154554
SX02	SX	0.0776124	0.27859	0.107658	0.328112	0.182517	0.154491
LC08	LC	0.215716	0.464452	0.0697553	0.264112	0.182238	0.154392
TC01	TC	0.0887747	0.297951	0.0323365	0.179823	0.181784	0.154229
ML13	ML	0.0815686	0.285602	0.115568	0.339953	0.181776	0.154227
LC05	LC	0.0488592	0.221041	0.0719517	0.268238	0.181425	0.154101
LC01	LC	0.143286	0.378531	0.327482	0.57226	0.180787	0.153873
SX02	SX	0.112536	0.335464	0.0282953	0.168212	0.180647	0.153823
G08	G	0.356249	0.596866	0.335221	0.578983	0.180579	0.153798
F10	F	0.216138	0.464906	0.010749	0.103678	0.180548	0.153787
SQ14	SQ	0.234019	0.483755	0.320588	0.566205	0.180374	0.153725
AT08	AT	0.245343	0.495321	0.10108	0.317931	0.180367	0.153722
ML12	ML	0.122018	0.34931	0.200949	0.448273	0.180307	0.153701
G07	G	0.184482	0.429514	0.350769	0.592257	0.180266	0.153686
F09	F	0.246474	0.496461	0.110292	0.332103	0.180137	0.15364
SQ07	SQ	0.0797178	0.282343	0.271097	0.52067	0.179855	0.153538
SX14	SX	0.255168	0.505142	0.0522058	0.228486	0.179624	0.153455
ML04	ML	0.10356	0.321808	0.0744047	0.272772	0.179503	0.153412
F10	F	0.107002	0.327112	0.416557	0.645413	0.179158	0.153287
G08	G	0.253786	0.503772	0.167829	0.40967	0.179075	0.153257
SQ04	SQ	0.00203735	0.045137	0.166055	0.407499	0.179051	0.153249
SX01	SX	0.200212	0.44745	0.04958	0.222666	0.178541	0.153065
SQ03	SQ	0.072047	0.268416	0.130901	0.361803	0.178193	0.152939
F09	F	0.0903866	0.300644	0.413437	0.642991	0.17809	0.152902
G10	G	0.189004	0.434746	0.155155	0.393897	0.178082	0.152899
TC01	TC	0.15481	0.393458	0.338635	0.581923	0.177911	0.152837
ML08	ML	0.191782	0.437929	0.350438	0.591978	0.177771	0.152786
SX01	SX	0.0219717	0.148229	0.430747	0.656313	0.177742	0.152776
AT16	AT	0.207746	0.455792	0.0517747	0.22754	0.177712	0.152765
TP14	TP	0.0280945	0.167614	0.049956	0.223508	0.177619	0.152731
TC05	TC	0.064622	0.254209	0.19999	0.447203	0.177265	0.152603
TP01	TP	0.0624751	0.24995	0.0599005	0.244746	0.177224	0.152588
SQ12	SQ	0.0198147	0.140765	0.213009	0.461529	0.176899	0.15247
SQ14	SQ	0.24177	0.491702	0.47725	0.690833	0.176844	0.15245
TC09	TC	0.0427055	0.206653	0.0862978	0.293765	0.176829	0.152444
AT07	AT	0.1304	0.361109	0.114069	0.337741	0.176691	0.152394
AT08	AT	0.206824	0.454779	0.324163	0.569353	0.176651	0.15238
SQ16	SQ	0.0783742	0.279954	0.236114	0.485916	0.176228	0.152226
G07	G	0.249579	0.499579	0.224597	0.473917	0.176196	0.152214
G02	G	0.300414	0.5481	0.165026	0.406233	0.176152	0.152198
SX04	SX	0.0023305	0.0482753	0.202493	0.449992	0.175857	0.15209
ML08	ML	0.102779	0.320591	0.125778	0.354652	0.175693	0.15203
G07	G	0.067869	0.260517	0.080325	0.283417	0.175535	0.151973
TC08	TC	0.166621	0.408192	0.243386	0.493342	0.175451	0.151942
F01	F	0.286893	0.535624	0.0101988	0.100989	0.175351	0.151906
G05	G	0.137345	0.3706	0.0475242	0.218	0.175101	0.151814
SQ08	SQ	0.110283	0.332088	0.160332	0.400414	0.174953	0.15176
LC05	LC	0.0118421	0.108821	0.354097	0.59506	0.174926	0.15175
AT12	AT	0.201882	0.449313	0.0233188	0.152705	0.174799	0.151704
TC08	TC	0.149008	0.386015	0.418258	0.646729	0.174668	0.151656
AT12	AT	0.272105	0.521637	0.0476882	0.218376	0.174644	0.151647
G10	G	0.301187	0.548805	0.12057	0.347232	0.174241	0.151499
SQ03	SQ	0.0580476	0.240931	0.270137	0.519747	0.174179	0.151476
G05	G	0.116429	0.341216	0.496599	0.704698	0.174108	0.15145
SX04	SX	0.114643	0.338589	0.369047	0.607492	0.174084	0.151441
G09	G	0.0163925	0.128033	0.0815901	0.28564	0.174082	0.151441
G01	G	0.285106	0.533953	0.148482	0.385334	0.173798	0.151336
TP16	TP	0.312443	0.558966	0.00757435	0.0870307	0.173765	0.151324
TC07	TC	0.115003	0.339121	0.309639	0.556452	0.173504	0.151228
LC12	LC	0.0137928	0.117443	0.257349	0.507295	0.173474	0.151217
G01	G	0.341786	0.584625	0.215083	0.46377	0.17343	0.151201
SQ12	SQ	0.0423509	0.205793	0.178114	0.422035	0.173408	0.151193
SQ14	SQ	0.219298	0.468292	0.367852	0.606508	0.173336	0.151166
ML07	ML	0.114095	0.33778	3.58231e-05	0.00598524	0.173323	0.151162
LC01	LC	0.0456837	0.213737	0.168892	0.410964	0.173238	0.15113
ML15	ML	0.0595387	0.244006	0.528664	0.727093	0.173111	0.151084
ML01	ML	0.0240436	0.15506	0.0318384	0.178433	0.173043	0.151058
ML04	ML	0.0896293	0.299382	0.0197407	0.140502	0.173019	0.15105
TP13	TP	0.0497216	0.222983	0.263164	0.512995	0.171721	0.15057
TP10	TP	0.0632051	0.251406	0.331033	0.575355	0.171477	0.15048
SQ07	SQ	0.0694996	0.263628	0.270524	0.52012	0.171347	0.150431
PN05	PN	0.103304	0.32141	0.0222481	0.149158	0.171157	0.150361
G07	G	0.0434057	0.20834	0.243498	0.493455	0.171104	0.150341
PN03	PN	0.061414	0.247819	0.0890332	0.298384	0.170808	0.150231
SQ08	SQ	0.236874	0.486697	0.0928521	0.304717	0.170541	0.150132
G08	G	0.176303	0.419885	0.0327532	0.180979	0.170483	0.15011
G01	G	0.232689	0.482379	0.0556964	0.236001	0.170452	0.150099
G07	G	0.10596	0.325515	0.0749048	0.273687	0.170449	0.150097
AT16	AT	0.106621	0.326528	0.410057	0.640357	0.170442	0.150095
TP04	TP	0.0907675	0.301276	0.176686	0.420341	0.170438	0.150093
TC12	TC	0.185132	0.43027	0.0255956	0.159986	0.170328	0.150053
G07	G	0.210625	0.458939	0.297591	0.545519	0.170309	0.150045
AT08	AT	0.0945832	0.307544	0.0603581	0.245679	0.170266	0.150029
LC08	LC	0.180114	0.424398	0.132597	0.364139	0.1702	0.150005
TC01	TC	0.143561	0.378894	0.178794	0.422841	0.170121	0.149975
ML04	ML	0.0175091	0.132322	0.0930928	0.305111	0.169873	0.149883
TP04	TP	0.200554	0.447832	0.0920605	0.303415	0.16982	0.149863
TC05	TC	0.0748511	0.273589	0.105323	0.324534	0.169505	0.149746
ML11	ML	0.193646	0.440053	0.331826	0.576043	0.169456	0.149727
SQ10	SQ	0.0616928	0.24838	0.216225	0.465	0.169332	0.149681
ML12	ML	0.148134	0.384881	0.068552	0.261824	0.169324	0.149678
SQ03	SQ	0.0755698	0.2749	0.24923	0.499229	0.169268	0.149657
ML15	ML	0.25142	0.501418	0.0719154	0.268171	0.169238	0.149645
G07	G	0.117238	0.342401	0.230093	0.47968	0.169171	0.149621
AT07	AT	0.243071	0.493023	0.110704	0.332722	0.169139	0.149609
PN05	PN	0.0805778	0.283862	0.17753	0.421343	0.1691	0.149594
PN03	PN	0.00444654	0.0666824	0.016135	0.127024	0.169021	0.149565
LC09	LC	0.101699	0.318903	0.0922074	0.303657	0.168789	0.149478
TP05	TP	0.062752	0.250503	0.163335	0.404147	0.168632	0.149419
AT07	AT	0.182862	0.427624	0.12792	0.357659	0.16858	0.149399
G04	G	0.151785	0.389596	0.0628108	0.250621	0.168508	0.149372
AT13	AT	0.0770743	0.277623	0.110156	0.331898	0.168448	0.14935
TP14	TP	0.0419264	0.204759	0.31948	0.565226	0.168351	0.149313
G07	G	0.156319	0.395372	0.169497	0.411701	0.167853	0.149126
TP02	TP	0.0247205	0.157228	0.184576	0.429623	0.167675	0.149059
ML05	ML	0.0659217	0.256752	0.135257	0.367772	0.167525	0.149003
LC09	LC	0.012951	0.113802	0.309507	0.556334	0.167484	0.148987
TP13	TP	0.207733	0.455777	0.0914169	0.302352	0.167321	0.148926
SQ07	SQ	0.194276	0.440768	0.282013	0.531049	0.167227	0.148891
SQ07	SQ	0.172923	0.415841	0.599966	0.774575	0.167128	0.148853
G04	G	0.224281	0.473583	0.171652	0.414309	0.16701	0.148809
PN12	PN	0.0277965	0.166723	0.501976	0.708503	0.166924	0.148777
SQ02	SQ	0.267754	0.517449	0.0959561	0.309768	0.166524	0.148625
ML13	ML	0.253883	0.503868	0.317921	0.563845	0.16633	0.148552
G08	G	0.115814	0.340314	0.049874	0.223325	0.166327	0.148551
LC09	LC	0.0217491	0.147476	0.298713	0.546546	0.166303	0.148542
TC11	TC	0.0917534	0.302908	0.52258	0.722897	0.166187	0.148498
LC09	LC	0.0384046	0.195971	0.441327	0.664324	0.166075	0.148456
ML15	ML	0.11001	0.331677	0.0785774	0.280317	0.165982	0.14842
PN05	PN	0.111029	0.33321	0.0595365	0.244001	0.165853	0.148371
SX02	SX	0.020945	0.144724	0.14938	0.386497	0.165653	0.148296
AT16	AT	0.257793	0.507733	0.00488599	0.0698998	0.165595	0.148273
TP04	TP	0.0956215	0.309227	0.216358	0.465143	0.165394	0.148197
ML04	ML	0.0481435	0.219416	0.0681396	0.261036	0.165339	0.148177
AT08	AT	0.239206	0.489087	0.178345	0.422309	0.165328	0.148172
ML05	ML	0.101749	0.318981	0.457248	0.676201	0.16518	0.148116
AT16	AT	0.0017563	0.0419082	0.041695	0.204194	0.165161	0.148109
AT17	AT	0.0645571	0.254081	0.169627	0.411858	0.165015	0.148054
SX02	SX	0.0110074	0.104916	0.0672664	0.259358	0.164822	0.14798
TP04	TP	0.205249	0.453044	0.132805	0.364424	0.164775	0.147962
TP16	TP	0.0234875	0.153256	0.204659	0.452392	0.164438	0.147834
TC02	TC	0.0471733	0.217194	0.200133	0.447362	0.164319	0.147789
TP16	TP	0.0662017	0.257297	0.268482	0.518152	0.164267	0.147769
AT16	AT	0.0678117	0.260407	0.156785	0.395961	0.164149	0.147724
PN05	PN	0.0796058	0.282145	0.0307445	0.175341	0.164103	0.147706
AT08	AT	0.322807	0.568161	0.00606064	0.0778501	0.163901	0.147629
PN05	PN	0.0883364	0.297214	0.141127	0.375669	0.163792	0.147587
PN10	PN	0.119155	0.345188	0.211675	0.460081	0.163476	0.147466
ML12	ML	0.0184168	0.135709	0.00807357	0.089853	0.163256	0.147382
TP14	TP	0.0806566	0.284001	0.148521	0.385384	0.163183	0.147355
G04	G	0.0500277	0.223669	0.151372	0.389066	0.163073	0.147312
SX13	SX	0.0243013	0.155889	0.0694934	0.263616	0.163053	0.147305
LC12	LC	0.0435966	0.208798	0.376936	0.613951	0.16304	0.1473
AT07	AT	0.0146591	0.121075	0.0508119	0.225415	0.162961	0.147269
LC09	LC	0.0703169	0.265173	0.143809	0.379222	0.162238	0.146992
TC05	TC	0.0381776	0.195391	0.109785	0.331338	0.162223	0.146986
PN05	PN	0.0567922	0.238311	0.169283	0.41144	0.16204	0.146916
SQ09	SQ	0.306293	0.553438	0.0174047	0.131927	0.162026	0.14691
SQ08	SQ	0.137981	0.371457	0.0110706	0.105217	0.161948	0.146881
TC06	TC	0.0354798	0.188361	0.178427	0.422406	0.161733	0.146798
G02	G	0.337633	0.581062	0.285208	0.534049	0.161188	0.146588
SQ02	SQ	0.234086	0.483824	0.0861929	0.293586	0.16108	0.146546
G04	G	0.0875566	0.2959	0.0182759	0.135188	0.160855	0.146459
SQ07	SQ	0.0694051	0.263448	0.140983	0.375477	0.160678	0.146391
ML07	ML	0.145543	0.381501	0.181297	0.42579	0.160631	0.146372
LC05	LC	0.0460258	0.214536	0.265055	0.514835	0.160615	0.146366
SQ16	SQ	0.115886	0.340421	0.0333675	0.182668	0.160322	0.146253
ML11	ML	0.0343422	0.185316	0.355579	0.596305	0.160272	0.146234
F10	F	0.0444653	0.210868	0.227175	0.476629	0.160223	0.146214
AT08	AT	0.155106	0.393835	0.430405	0.656053	0.160141	0.146183
TC11	TC	0.126083	0.355081	0.413908	0.643357	0.16007	0.146155
TC05	TC	0.104058	0.32258	0.27244	0.521958	0.160026	0.146138
TC07	TC	0.23097	0.480594	0.213176	0.46171	0.159881	0.146082
G07	G	0.0694528	0.263539	0.0472273	0.217318	0.159868	0.146077
AT10	AT	0.262139	0.511995	0.280525	0.529646	0.15977	0.146039
ML05	ML	0.0631398	0.251276	0.33341	0.577416	0.159701	0.146012
TP06	TP	0.135997	0.368777	0.0447512	0.211545	0.159699	0.146011
AT12	AT	0.154671	0.393282	0.0253934	0.159353	0.159671	0.146
G02	G	0.128749	0.358817	0.11657	0.341424	0.159544	0.145951
LC04	LC	0.0760882	0.275841	0.447768	0.669155	0.159321	0.145864
TC07	TC	0.0585843	0.242042	0.285143	0.533988	0.159254	0.145838
ML03	ML	0.150986	0.388569	0.0574357	0.239657	0.159179	0.145809
LC08	LC	0.085147	0.2918	0.0538173	0.231985	0.159165	0.145804
ML13	ML	0.256852	0.506805	0.233469	0.483186	0.159126	0.145789
G02	G	0.0755165	0.274803	0.172616	0.415471	0.159023	0.145748
AT03	AT	0.36328	0.602727	0.209744	0.457978	0.158898	0.1457
ML05	ML	0.214457	0.463095	0.263024	0.512859	0.158665	0.145609
TP08	TP	0.160566	0.400707	0.440569	0.663753	0.158531	0.145557
ML13	ML	0.0700644	0.264697	0.227434	0.4769	0.158425	0.145515
TP16	TP	0.128046	0.357835	0.0303944	0.17434	0.158316	0.145473
ML03	ML	0.203301	0.450889	0.0358296	0.189287	0.158213	0.145433
TC08	TC	0.103914	0.322356	0.160599	0.400748	0.158178	0.145419
TP16	TP	0.009712	0.0985495	0.390682	0.625045	0.158146	0.145406
ML08	ML	0.174817	0.418112	0.189256	0.435036	0.157979	0.145341
G01	G	0.338043	0.581415	0.00895212	0.0946156	0.157804	0.145273
TC12	TC	0.136213	0.369071	0.0762846	0.276197	0.157734	0.145245
AT17	AT	0.180062	0.424337	0.0892558	0.298757	0.157558	0.145176
TC07	TC	0.0995848	0.315571	0.244481	0.494451	0.157457	0.145137
ML03	ML	0.0600022	0.244954	0.0786259	0.280403	0.157453	0.145135
TC12	TC	0.104314	0.322977	0.10625	0.32596	0.157385	0.145109
TC07	TC	0.128326	0.358226	0.469826	0.685438	0.157246	0.145054
F01	F	0.236023	0.485822	0.246101	0.496086	0.157194	0.145034
ML13	ML	0.345381	0.587691	0.34209	0.584885	0.157047	0.144976
TP13	TP	0.00338968	0.0582209	0.420754	0.648655	0.156824	0.144888
LC09	LC	0.0754766	0.27473	0.244903	0.494877	0.156514	0.144767
TC08	TC	0.193898	0.440339	0.760626	0.872139	0.156323	0.144692
LC05	LC	0.0573916	0.239566	0.433355	0.658297	0.156114	0.144609
SX03	SX	0.15578	0.39469	0.287789	0.53646	0.155967	0.144551
TP16	TP	0.354371	0.59529	0.263851	0.513664	0.155923	0.144534
G10	G	0.0769485	0.277396	0.0621211	0.249241	0.155905	0.144527
TC12	TC	0.22395	0.473234	0.0512103	0.226297	0.155813	0.144491
TP05	TP	0.0156015	0.124906	0.0780363	0.27935	0.155652	0.144427
LC05	LC	0.153064	0.391234	0.275262	0.524654	0.155648	0.144426
TC12	TC	0.19299	0.439306	0.230143	0.479733	0.155464	0.144353
TC08	TC	0.037019	0.192403	0.600223	0.77474	0.155444	0.144345
AT08	AT	0.207611	0.455643	0.261731	0.511596	0.155382	0.14432
AT13	AT	0.218751	0.467708	0.112235	0.335014	0.155308	0.144291
ML02	ML	0.315088	0.561327	0.0672819	0.259388	0.155172	0.144237
AT12	AT	0.131323	0.362386	0.422256	0.649812	0.155117	0.144216
TC12	TC	0.138431	0.372063	0.0385978	0.196463	0.154969	0.144157
G10	G	0.191344	0.437429	0.054533	0.233523	0.15493	0.144142
SQ09	SQ	0.157998	0.397489	0.300247	0.547948	0.154926	0.14414
SQ09	SQ	0.254382	0.504363	0.217971	0.466874	0.154863	0.144115
AT07	AT	0.0391158	0.197777	0.189999	0.435889	0.154811	0.144095
G07	G	0.212146	0.460593	0.177222	0.420977	0.154614	0.144016
ML04	ML	0.00805947	0.0897745	0.0171575	0.130987	0.154313	0.143897
G10	G	0.164635	0.405753	0.0104519	0.102234	0.1543	0.143892
ML07	ML	0.021502	0.146636	0.110094	0.331805	0.154207	0.143855
SQ04	SQ	0.0750378	0.27393	0.173625	0.416683	0.154049	0.143792
PN12	PN	0.0386262	0.196536	0.423868	0.651051	0.154049	0.143792
PN01	PN	0.0626512	0.250302	0.0388732	0.197163	0.153954	0.143754
PN03	PN	6.12336e-06	0.00247454	0.054802	0.234098	0.153843	0.143711
ML05	ML	0.121031	0.347895	0.268858	0.518515	0.153714	0.143659
SX04	SX	0.0781486	0.279551	0.116369	0.341128	0.153712	0.143658
LC09	LC	0.00888898	0.0942814	0.14377	0.37917	0.1537	0.143654
AT08	AT	0.0304929	0.174622	0.293871	0.542099	0.153563	0.143599
ML13	ML	0.151079	0.388689	0.396023	0.629304	0.153554	0.143596
SQ16	SQ	0.152569	0.390601	0.144538	0.380182	0.153508	0.143577
SX03	SX	0.135838	0.368562	0.311458	0.558085	0.153343	0.143512
SQ16	SQ	0.0698903	0.264368	0.227047	0.476494	0.153208	0.143458
ML13	ML	0.0127004	0.112696	0.242596	0.49254	0.153148	0.143434
SX01	SX	0.194718	0.441268	0.0399133	0.199783	0.153127	0.143425
TP05	TP	0.12748	0.357044	0.220876	0.469974	0.153052	0.143395
TP13	TP	0.112893	0.335996	0.134097	0.366192	0.153002	0.143375
G08	G	0.223626	0.472891	0.861981	0.928429	0.152896	0.143333
G08	G	0.188114	0.433721	0.0565031	0.237704	0.152596	0.143213
F10	F	0.281274	0.530353	0.323288	0.568584	0.15252	0.143183
PN12	PN	0.0615141	0.24802	0.157949	0.397428	0.152375	0.143125
G09	G	0.176231	0.419799	0.282796	0.531785	0.15229	0.143091
AT16	AT	0.238053	0.487906	0.159082	0.398851	0.152278	0.143086
G02	G	0.0536861	0.231703	0.0756084	0.27497	0.152242	0.143071
ML07	ML	0.309066	0.555937	0.0728905	0.269982	0.152149	0.143034
TC04	TC	0.0138182	0.117551	0.172716	0.415591	0.152139	0.14303
TC02	TC	0.168313	0.41026	0.166158	0.407625	0.152136	0.143029
PN10	PN	0.0777733	0.278879	0.108193	0.328927	0.15204	0.142991
TC06	TC	0.0225523	0.150174	0.192312	0.438534	0.151995	0.142973
TC02	TC	0.0834888	0.288944	0.00527135	0.072604	0.151989	0.14297
AT16	AT	0.120259	0.346784	0.101036	0.317861	0.151976	0.142965
PN01	PN	0.0932787	0.305416	0.00540183	0.0734971	0.151783	0.142888
F08	F	0.0991745	0.31492	0.217507	0.466376	0.151736	0.142869
SX03	SX	0.00540009	0.0734853	0.160927	0.401157	0.151637	0.142829
F01	F	0.289696	0.538234	0.117765	0.343169	0.151621	0.142823
ML02	ML	0.16957	0.411788	0.379307	0.615879	0.151545	0.142792
TP13	TP	0.200595	0.447878	0.00257373	0.0507319	0.15143	0.142746
G08	G	0.113846	0.337411	0.654351	0.808919	0.151378	0.142725
TC11	TC	0.0657143	0.256348	0.211132	0.459491	0.151373	0.142723
ML15	ML	0.246967	0.496957	0.131814	0.363063	0.151359	0.142718
G08	G	0.0770998	0.277668	0.431361	0.656781	0.151078	0.142605
G10	G	0.0740745	0.272166	0.0896046	0.29934	0.151059	0.142597
G01	G	0.122612	0.350161	0.142344	0.377285	0.151045	0.142591
SX03	SX	0.0551135	0.234763	0.713972	0.844969	0.151026	0.142584
PN05	PN	0.155	0.3937	0.00679032	0.0824034	0.150762	0.142477
ML10	ML	0.133239	0.365019	0.208112	0.456192	0.150527	0.142383
PN03	PN	0.0797518	0.282404	0.036824	0.191896	0.150454	0.142353
G10	G	0.0465926	0.215853	0.0248011	0.157484	0.150429	0.142343
ML07	ML	0.150002	0.3873	0.328487	0.573137	0.150177	0.142241
TP08	TP	0.173016	0.415952	0.199463	0.446613	0.150129	0.142222
LC09	LC	0.0408761	0.202178	0.182232	0.426887	0.149848	0.142108
G04	G	0.083709	0.289325	0.106035	0.325631	0.149638	0.142023
TC01	TC	0.0680221	0.26081	0.0547913	0.234075	0.149413	0.141932
G05	G	0.0729388	0.270072	0.0385374	0.19631	0.149391	0.141923
SQ16	SQ	0.0604444	0.245854	0.134561	0.366826	0.149311	0.141891
PN06	PN	0.0301091	0.17352	0.0732224	0.270596	0.149283	0.141879
G03	G	0.198351	0.445366	0.336263	0.579882	0.149224	0.141856
G01	G	0.246986	0.496977	0.133993	0.36605	0.14914	0.141821
SQ07	SQ	0.0601359	0.245226	0.0252608	0.158936	0.149032	0.141778
AT13	AT	0.165191	0.406437	0.0246758	0.157085	0.149027	0.141776
AT12	AT	0.199019	0.446116	0.221124	0.470238	0.148868	0.141711
ML02	ML	0.201199	0.448553	0.0679144	0.260604	0.148841	0.1417
AT08	AT	0.316955	0.562987	0.0847035	0.291039	0.148779	0.141675
SQ12	SQ	0.0295216	0.171818	0.0483119	0.2198	0.148696	0.141641
ML14	ML	0.106079	0.325698	0.179258	0.423388	0.148446	0.14154
LC09	LC	0.0662733	0.257436	0.543836	0.737453	0.148431	0.141534
ML05	ML	0.144957	0.380733	0.331912	0.576118	0.148401	0.141521
G05	G	0.0517631	0.227515	0.489785	0.699847	0.148389	0.141517
TP13	TP	0.232313	0.481989	0.361544	0.601285	0.148316	0.141487
SQ08	SQ	0.141674	0.376397	0.1291	0.359305	0.148276	0.14147
AT12	AT	0.0190306	0.137951	0.0216303	0.147073	0.148261	0.141464
TP15	TP	0.119145	0.345174	0.219247	0.468238	0.148242	0.141457
ML12	ML	0.18303	0.42782	0.295103	0.543234	0.148131	0.141412
AT17	AT	0.126131	0.355149	0.326838	0.571697	0.148101	0.141399
SQ16	SQ	0.0804913	0.28371	0.132266	0.363683	0.148081	0.141391
LC05	LC	0.0272208	0.164987	0.265971	0.515724	0.14807	0.141387
AT07	AT	0.0594941	0.243914	0.0236945	0.15393	0.148069	0.141386
ML07	ML	0.175264	0.418645	0.110687	0.332697	0.147948	0.141337
TC02	TC	0.0474241	0.217771	0.208074	0.456152	0.147886	0.141312
AT03	AT	0.235732	0.485522	0.219816	0.468846	0.147854	0.141299
TC06	TC	0.0713099	0.267039	0.421789	0.649453	0.147611	0.141199
TP08	TP	0.107753	0.328257	0.0273466	0.165368	0.147437	0.141128
SX02	SX	0.190577	0.436552	0.255785	0.505752	0.147431	0.141126
SX14	SX	0.199725	0.446906	0.0845691	0.290808	0.147398	0.141113
AT16	AT	0.139197	0.373091	0.342577	0.585301	0.147373	0.141102
G08	G	0.0114625	0.107063	0.0159708	0.126376	0.147152	0.141012
SX14	SX	0.0828216	0.287787	0.0271167	0.164672	0.147135	0.141005
F09	F	0.0213947	0.146269	0.0204705	0.143075	0.146848	0.140887
TP01	TP	0.0959644	0.309781	0.0272847	0.165181	0.146738	0.140842
AT17	AT	0.23064	0.48025	0.0270941	0.164603	0.146648	0.140805
TC06	TC	0.166364	0.407878	0.00599442	0.0774236	0.146601	0.140786
SX01	SX	0.0939673	0.306541	0.123792	0.351841	0.146498	0.140744
F09	F	0.0569264	0.238593	0.134828	0.367189	0.146438	0.140719
SQ03	SQ	0.0825552	0.287324	0.116241	0.340942	0.146359	0.140687
ML07	ML	0.123184	0.350976	0.200644	0.447933	0.146358	0.140686
F01	F	0.129705	0.360146	0.119147	0.345177	0.14623	0.140634
SQ07	SQ	0.00601792	0.0775752	0.659952	0.812374	0.146213	0.140627
LC08	LC	0.223789	0.473064	0.166901	0.408535	0.146067	0.140567
AT16	AT	0.0307602	0.175386	0.0675676	0.259938	0.145981	0.140532
ML13	ML	0.21952	0.46853	0.102045	0.319445	0.145876	0.140488
TC06	TC	0.10089	0.317631	0.00926984	0.09628	0.145803	0.140458
SQ09	SQ	0.172892	0.415803	0.0219339	0.148101	0.145727	0.140427
SQ09	SQ	0.268648	0.518313	0.0662312	0.257354	0.145664	0.140401
SQ03	SQ	0.0661188	0.257136	0.16588	0.407283	0.145415	0.140298
SX02	SX	0.137987	0.371466	0.138727	0.372461	0.145335	0.140265
PN12	PN	0.0978539	0.312816	0.18315	0.427961	0.145269	0.140238
AT08	AT	0.148736	0.385664	0.492412	0.701721	0.145	0.140127
ML01	ML	0.0996566	0.315684	0.238183	0.48804	0.144916	0.140093
SQ01	SQ	0.00539989	0.0734839	0.0161364	0.127029	0.144674	0.139993
TP01	TP	0.0986883	0.314147	0.170186	0.412536	0.144659	0.139986
LC01	LC	0.0942726	0.307038	0.0616858	0.248366	0.144637	0.139977
AT16	AT	0.110339	0.332173	0.0214175	0.146347	0.144591	0.139958
LC08	LC	0.118748	0.344599	0.122159	0.349512	0.144433	0.139893
TP08	TP	0.143169	0.378376	0.174969	0.418293	0.144386	0.139873
TC06	TC	0.0922985	0.303807	0.0072562	0.0851834	0.144359	0.139862
SQ08	SQ	0.163595	0.404469	0.2298	0.479374	0.144194	0.139794
G05	G	0.00814866	0.0902699	0.130611	0.361401	0.144101	0.139755
SQ10	SQ	0.154346	0.392869	0.112042	0.334727	0.144027	0.139724
AT08	AT	0.239981	0.489878	0.111481	0.333887	0.143979	0.139705
SQ07	SQ	0.193706	0.44012	0.190213	0.436134	0.143895	0.13967
TP10	TP	0.0794661	0.281897	0.29722	0.545179	0.14384	0.139647
ML13	ML	0.112849	0.33593	0.267952	0.51764	0.143826	0.139641
ML03	ML	0.0801738	0.28315	0.218776	0.467734	0.143755	0.139612
TC09	TC	0.0545781	0.23362	0.171664	0.414324	0.143737	0.139604
LC01	LC	0.161109	0.401383	0.0238721	0.154506	0.14368	0.139581
ML05	ML	0.198889	0.445969	0.262077	0.511935	0.143495	0.139504
AT12	AT	0.161165	0.401453	0.0827175	0.287606	0.143355	0.139445
AT07	AT	0.25456	0.50454	0.116932	0.341953	0.143297	0.139421
SX02	SX	0.103212	0.321267	0.0284943	0.168803	0.143237	0.139396
TC04	TC	0.215199	0.463895	0.38077	0.617066	0.143212	0.139386
AT12	AT	0.232683	0.482372	0.106898	0.326953	0.143198	0.13938
AT13	AT	0.0828692	0.28787	0.00194217	0.04407	0.14305	0.139318
LC01	LC	0.0368056	0.191848	0.268286	0.517963	0.143042	0.139315
PN12	PN	0.216134	0.464902	0.345338	0.587654	0.143007	0.139301
TC08	TC	0.18585	0.431103	0.00726767	0.0852506	0.142854	0.139237
AT07	AT	0.122299	0.349713	0.322118	0.567554	0.142801	0.139215
SQ04	SQ	0.0529578	0.230126	0.19392	0.440363	0.142676	0.139162
G02	G	0.125184	0.353813	0.14418	0.37971	0.142618	0.139138
SQ15	SQ	0.24219	0.492128	0.163687	0.404582	0.142494	0.139086
TC05	TC	0.0446691	0.211351	0.130475	0.361213	0.142438	0.139063
G02	G	0.0264033	0.162491	0.130485	0.361227	0.142413	0.139053
TC08	TC	0.107935	0.328535	0.140139	0.374352	0.142298	0.139005
AT08	AT	0.0644932	0.253955	0.145734	0.381751	0.142154	0.138944
SQ01	SQ	0.0399365	0.199841	0.0881717	0.296937	0.142088	0.138917
LC08	LC	0.14131	0.375912	0.426484	0.653057	0.142074	0.138911
ML12	ML	0.162472	0.403078	0.274654	0.524074	0.141971	0.138868
ML01	ML	0.0695718	0.263765	0.0332894	0.182454	0.141902	0.138839
ML13	ML	0.123488	0.351409	0.061416	0.247823	0.14187	0.138826
ML13	ML	0.0759129	0.275523	0.0686659	0.262042	0.141693	0.138751
LC01	LC	0.0418	0.20445	0.0259526	0.161098	0.141639	0.138729
TC10	TC	0.105513	0.324827	0.108073	0.328744	0.141448	0.138649
LC12	LC	0.162395	0.402983	0.0413492	0.203345	0.141429	0.138641
ML03	ML	0.168425	0.410397	0.223186	0.472425	0.141336	0.138602
ML11	ML	0.115773	0.340255	0.328098	0.572799	0.14129	0.138583
AT12	AT	0.0482862	0.219741	0.134468	0.366699	0.141219	0.138553
AT10	AT	0.276473	0.525807	0.118861	0.344763	0.141152	0.138524
AT17	AT	0.0828781	0.287886	0.024446	0.156352	0.140995	0.138458
PN03	PN	0.0279761	0.167261	0.0433738	0.208264	0.140958	0.138443
F01	F	0.0960643	0.309942	0.212527	0.461007	0.140911	0.138423
SQ01	SQ	0.0195346	0.139766	0.184533	0.429573	0.140816	0.138383
SQ02	SQ	0.149385	0.386504	0.248066	0.498062	0.140594	0.13829
ML05	ML	0.142222	0.377123	0.504664	0.710397	0.140529	0.138262
AT07	AT	0.174645	0.417905	0.244379	0.494347	0.140446	0.138227
LC09	LC	0.0198413	0.140859	0.14402	0.379499	0.140397	0.138207
TP16	TP	0.174143	0.417304	0.228176	0.477678	0.140384	0.138201
TC09	TC	0.170683	0.413138	0.0866308	0.294331	0.140112	0.138087
F09	F	0.187177	0.43264	0.157363	0.39669	0.139941	0.138014
AT07	AT	0.112877	0.335972	0.26073	0.510617	0.139882	0.137989
ML05	ML	0.0378522	0.194556	0.398175	0.631011	0.139874	0.137986
TC05	TC	0.167437	0.409191	0.168085	0.409982	0.139528	0.13784
SQ08	SQ	0.145235	0.381097	0.0450455	0.212239	0.13952	0.137836
G10	G	0.0927084	0.304481	0.242736	0.492682	0.139421	0.137794
SX01	SX	0.0279662	0.167231	0.0503627	0.224416	0.139238	0.137717
LC01	LC	0.104751	0.323653	0.13009	0.36068	0.139173	0.137689
ML08	ML	0.0651509	0.255247	0.0565383	0.237778	0.138904	0.137575
SQ07	SQ	0.0850301	0.291599	0.338133	0.581492	0.138901	0.137574
G10	G	0.0652983	0.255535	0.180636	0.425013	0.138788	0.137526
AT12	AT	0.137862	0.371298	0.329377	0.573913	0.138778	0.137522
TP02	TP	0.155477	0.394305	0.523418	0.723477	0.138743	0.137507
SQ15	SQ	0.0496572	0.222839	0.142579	0.377597	0.13866	0.137471
AT12	AT	0.210016	0.458275	0.307451	0.554482	0.138621	0.137455
AT16	AT	0.0994802	0.315405	0.0541241	0.232646	0.138602	0.137447
G05	G	0.0275404	0.165953	0.237202	0.487034	0.138307	0.137321
SQ01	SQ	0.0648039	0.254566	0.113911	0.337507	0.138226	0.137287
F01	F	0.316805	0.562855	0.139034	0.372873	0.138092	0.13723
LC12	LC	0.111363	0.333711	0.0130354	0.114173	0.138039	0.137207
G05	G	0.153783	0.392151	0.156551	0.395666	0.138025	0.137201
PN05	PN	0.00906498	0.0952102	0.225077	0.474423	0.138013	0.137196
TC08	TC	0.138776	0.372527	0.156713	0.39587	0.137974	0.137179
SX13	SX	0.0287997	0.169705	0.0608663	0.246711	0.137824	0.137116
TP04	TP	0.104578	0.323385	0.300285	0.547982	0.137806	0.137108
SQ04	SQ	0.151405	0.389108	0.051701	0.227379	0.137726	0.137074
TP10	TP	0.0752978	0.274404	0.239314	0.489197	0.137703	0.137064
TC01	TC	0.123051	0.350786	0.261699	0.511565	0.137625	0.137031
SQ02	SQ	0.218058	0.466966	0.0421719	0.205358	0.137296	0.13689
AT16	AT	0.21958	0.468594	0.0862054	0.293607	0.137202	0.13685
SQ08	SQ	0.0827737	0.287704	0.0757944	0.275308	0.137146	0.136826
G05	G	0.132961	0.364639	0.326917	0.571766	0.13702	0.136772
TC09	TC	0.169268	0.411423	0.00340143	0.0583217	0.136998	0.136762
ML13	ML	0.203314	0.450903	0.243918	0.49388	0.136975	0.136753
SQ02	SQ	0.249361	0.499361	0.262841	0.512681	0.136942	0.136739
LC01	LC	0.147218	0.38369	0.0422307	0.205501	0.136841	0.136695
TC07	TC	0.0912444	0.302067	0.0115118	0.107293	0.136823	0.136687
G07	G	0.147815	0.384467	0.0804234	0.28359	0.136744	0.136654
TC08	TC	0.107951	0.328558	0.141096	0.375627	0.136691	0.136631
AT17	AT	0.0785243	0.280222	0.279264	0.528454	0.136686	0.136629
ML04	ML	0.0379346	0.194768	0.0550498	0.234627	0.136639	0.136609
G06	G	0.132125	0.36349	0.602029	0.775905	0.136432	0.13652
SQ15	SQ	0.248878	0.498877	0.161387	0.40173	0.136356	0.136487
PN01	PN	0.138604	0.372296	0.281671	0.530726	0.136351	0.136485
G02	G	0.045242	0.212702	0.0431955	0.207835	0.136292	0.13646
G07	G	0.0857684	0.292862	0.0925805	0.30427	0.136081	0.136369
ML02	ML	0.163283	0.404083	0.08434	0.290414	0.135971	0.136322
TP09	TP	0.154799	0.393445	0.0693677	0.263378	0.135936	0.136307
SQ12	SQ	0.248586	0.498584	0.106788	0.326784	0.135896	0.136289
TC01	TC	0.0828942	0.287914	0.0471881	0.217228	0.135826	0.136259
SQ14	SQ	0.256248	0.506209	0.30322	0.550654	0.135714	0.136211
TC10	TC	0.184481	0.429512	0.013708	0.117081	0.135475	0.136108
TP15	TP	0.0166387	0.128991	0.00234106	0.0483845	0.135385	0.136069
TP10	TP	0.0488677	0.22106	0.207461	0.455479	0.135383	0.136068
G05	G	0.00268845	0.0518503	0.101677	0.318868	0.135295	0.13603
PN03	PN	0.0753259	0.274456	0.0341395	0.184769	0.135187	0.135984
AT12	AT	0.131436	0.362541	0.25073	0.50073	0.134806	0.135819
G07	G	0.0744213	0.272803	0.0662981	0.257484	0.13479	0.135812
SQ12	SQ	0.0845146	0.290714	0.136297	0.369184	0.134701	0.135774
AT10	AT	0.238693	0.488562	0.0723785	0.269033	0.134669	0.13576
TP15	TP	0.0285961	0.169104	0.00111339	0.0333675	0.134632	0.135744
TP16	TP	0.0380577	0.195084	0.386454	0.621654	0.134509	0.13569
SX01	SX	0.229501	0.479063	0.0443055	0.210489	0.134508	0.13569
SX03	SX	0.190581	0.436556	0.0542451	0.232906	0.134495	0.135684
TC06	TC	0.122107	0.349437	0.254164	0.504147	0.134434	0.135658
SQ07	SQ	0.140184	0.374411	0.0922497	0.303726	0.134347	0.13562
SX01	SX	0.12579	0.354669	0.346842	0.588933	0.134296	0.135598
TC08	TC	0.203842	0.451489	0.374677	0.612109	0.134237	0.135573
TP13	TP	0.092987	0.304938	0.0325908	0.180529	0.134237	0.135572
PN01	PN	0.168691	0.41072	0.240402	0.490308	0.134169	0.135543
ML15	ML	0.165508	0.406826	0.325476	0.570505	0.134111	0.135518
AT03	AT	0.188662	0.434353	0.0554692	0.235519	0.13411	0.135518
LC12	LC	0.0849116	0.291396	0.37029	0.608515	0.134058	0.135495
PN01	PN	0.0797536	0.282407	0.147591	0.384175	0.133909	0.13543
LC12	LC	0.00573629	0.0757383	0.223925	0.473207	0.133862	0.13541
TC09	TC	0.167412	0.40916	0.190725	0.436721	0.133781	0.135375
G03	G	0.252246	0.502241	0.153176	0.391377	0.133735	0.135355
LC09	LC	0.203405	0.451004	0.111218	0.333494	0.133636	0.135312
PN03	PN	0.123886	0.351975	0.387021	0.62211	0.133467	0.135238
G07	G	0.0347138	0.186316	0.00325746	0.0570742	0.133457	0.135234
SQ16	SQ	0.098076	0.313171	0.0717691	0.267897	0.133268	0.135152
LC05	LC	0.148866	0.385832	0.228948	0.478486	0.133147	0.135099
SQ15	SQ	0.0777041	0.278755	0.355329	0.596095	0.133087	0.135072
PN03	PN	0.127017	0.356394	0.0178622	0.133649	0.133024	0.135045
TP01	TP	0.117643	0.342992	0.0863557	0.293863	0.132915	0.134997
G08	G	0.162136	0.402661	0.0215818	0.146907	0.132837	0.134963
G10	G	0.0804443	0.283627	0.166199	0.407675	0.132752	0.134926
F09	F	0.0606136	0.246198	0.156672	0.395818	0.132697	0.134902
SQ04	SQ	0.109338	0.330663	0.0826098	0.287419	0.132589	0.134855
G08	G	0.12582	0.354711	0.840494	0.916784	0.132535	0.134832
SQ15	SQ	0.056754	0.238231	0.182363	0.427039	0.132516	0.134823
TC06	TC	0.131227	0.362253	0.25758	0.507523	0.132414	0.134779
SQ10	SQ	0.245793	0.495775	0.00256296	0.0506257	0.132399	0.134772
TC08	TC	0.0769004	0.277309	0.155761	0.394666	0.13236	0.134755
PN12	PN	0.087105	0.295135	0.0854846	0.292377	0.132308	0.134732
LC09	LC	0.0105937	0.102926	0.211342	0.459719	0.132276	0.134718
LC08	LC	0.280694	0.529805	0.329141	0.573708	0.132273	0.134717
SQ12	SQ	0.153717	0.392068	0.11755	0.342855	0.132058	0.134623
ML03	ML	0.0316093	0.17779	0.474691	0.688978	0.132049	0.134619
TP01	TP	0.0838459	0.289562	0.27597	0.525329	0.131908	0.134557
AT12	AT	0.0256869	0.160271	0.0864557	0.294034	0.13189	0.134549
SX03	SX	0.170872	0.413366	0.0282853	0.168182	0.131854	0.134533
AT12	AT	0.0727993	0.269813	0.0609976	0.246977	0.131766	0.134495
AT12	AT	0.0998013	0.315913	0.110619	0.332594	0.131732	0.13448
TC06	TC	0.0652049	0.255353	0.271775	0.52132	0.131612	0.134427
PN12	PN	0.112816	0.335881	0.064268	0.253511	0.131427	0.134346
AT07	AT	0.0323242	0.179789	0.121127	0.348032	0.13129	0.134286
G09	G	0.127387	0.356914	0.177107	0.420841	0.131197	0.134244
SQ12	SQ	0.145862	0.381919	0.100522	0.317053	0.131164	0.13423
G09	G	0.174858	0.41816	0.0858679	0.293032	0.131133	0.134216
TC11	TC	0.133722	0.36568	0.0774609	0.278318	0.131063	0.134186
TP10	TP	0.0316146	0.177805	0.121083	0.347971	0.130819	0.134078
AT08	AT	0.175174	0.418538	0.208379	0.456485	0.130754	0.134049
ML12	ML	0.0108496	0.104161	0.246417	0.496404	0.130657	0.134007
G02	G	0.266407	0.516146	0.085124	0.29176	0.130631	0.133995
SX02	SX	0.0124852	0.111737	0.18605	0.431335	0.130582	0.133973
PN06	PN	0.0524234	0.228962	0.116643	0.341531	0.130511	0.133942
SQ04	SQ	0.0736167	0.271324	0.163882	0.404824	0.130311	0.133854
TP02	TP	0.242915	0.492864	0.0327733	0.181034	0.130286	0.133842
ML05	ML	0.11191	0.334529	0.0846673	0.290976	0.130277	0.133838
TC06	TC	0.0565651	0.237834	0.269908	0.519527	0.130163	0.133788
SX03	SX	0.0412582	0.203121	0.185927	0.431192	0.130137	0.133777
SX14	SX	0.282814	0.531803	0.116706	0.341622	0.129907	0.133675
TP08	TP	0.12787	0.357589	0.144758	0.38047	0.129796	0.133626
AT13	AT	0.0063266	0.0795399	0.216091	0.464855	0.129679	0.133574
G02	G	0.240695	0.490607	0.133272	0.365064	0.129645	0.133559
ML02	ML	0.0425297	0.206227	0.0837091	0.289325	0.129604	0.133541
SX04	SX	0.0421155	0.205221	0.102924	0.320818	0.129597	0.133538
G04	G	0.19956	0.446722	0.388346	0.623174	0.129593	0.133536
TP09	TP	0.170726	0.41319	0.184867	0.429962	0.129573	0.133527
TP16	TP	0.0875475	0.295884	0.0957959	0.309509	0.129567	0.133524
SX01	SX	0.0362809	0.190476	0.0346507	0.186147	0.1294	0.13345
SQ15	SQ	0.215818	0.464562	0.0781393	0.279534	0.129396	0.133448
TP08	TP	0.11598	0.340559	0.351775	0.593106	0.129216	0.133368
G06	G	0.1075	0.327871	0.596619	0.772411	0.129125	0.133328
ML04	ML	0.0987902	0.314309	0.162594	0.40323	0.129078	0.133307
ML06	ML	0.105288	0.324481	0.22181	0.470967	0.129069	0.133303
ML03	ML	0.0394626	0.198652	0.0676673	0.260129	0.128861	0.13321
F09	F	0.0865778	0.294241	0.285618	0.534433	0.128784	0.133176
ML07	ML	0.18687	0.432285	0.230643	0.480253	0.128783	0.133176
TC01	TC	0.122115	0.34945	0.0303146	0.174111	0.128763	0.133167
AT08	AT	0.315185	0.561413	0.104663	0.323516	0.128735	0.133154
LC05	LC	0.168052	0.409941	0.182871	0.427635	0.12863	0.133108
TC02	TC	0.0349028	0.186823	0.226419	0.475835	0.128529	0.133062
SQ16	SQ	0.0753256	0.274455	0.0746228	0.273172	0.12841	0.133009
SQ16	SQ	0.219939	0.468976	0.0801093	0.283036	0.128306	0.132963
LC08	LC	0.0812882	0.285111	0.0546953	0.23387	0.128264	0.132944
G04	G	0.270559	0.520153	0.290741	0.539204	0.128078	0.132861
TC07	TC	0.0722696	0.26883	0.0145591	0.120661	0.127949	0.132804
SX13	SX	0.176248	0.419819	0.277699	0.526972	0.127949	0.132804
ML04	ML	0.109788	0.331342	0.556502	0.745991	0.127813	0.132743
TP06	TP	0.16753	0.409304	0.2919	0.540278	0.127771	0.132724
PN12	PN	0.0113381	0.106481	0.272694	0.522201	0.127719	0.132701
TC07	TC	0.0313289	0.177	0.318842	0.564661	0.127661	0.132675
AT10	AT	0.269791	0.519414	0.158201	0.397744	0.12766	0.132674
G05	G	0.158658	0.398318	0.038608	0.196489	0.127537	0.132619
AT08	AT	0.317694	0.563643	0.016579	0.128759	0.127323	0.132523
TP16	TP	0.0198553	0.140909	0.277228	0.526525	0.127316	0.13252
G04	G	0.100552	0.317099	0.168205	0.410128	0.12728	0.132504
SQ14	SQ	0.286384	0.535149	0.235817	0.48561	0.127243	0.132487
SQ14	SQ	0.350614	0.592126	0.146273	0.382457	0.127049	0.1324
ML05	ML	0.167162	0.408854	0.00391105	0.0625384	0.127019	0.132387
TP05	TP	0.181085	0.425541	0.284907	0.533767	0.12699	0.132374
SQ15	SQ	0.0847741	0.29116	0.0435198	0.208614	0.126934	0.132349
ML15	ML	0.0848075	0.291217	0.144522	0.38016	0.126905	0.132335
LC01	LC	0.106289	0.32602	0.40541	0.636718	0.126799	0.132288
SQ07	SQ	0.245629	0.49561	0.0602083	0.245374	0.126718	0.132251
AT08	AT	0.0923767	0.303935	0.0264391	0.162601	0.12664	0.132216
LC09	LC	0.0157801	0.125619	0.309277	0.556127	0.126501	0.132154
AT13	AT	0.0891491	0.298579	0.177986	0.421884	0.12643	0.132122
AT10	AT	0.205921	0.453785	0.028816	0.169753	0.126408	0.132112
SQ16	SQ	0.134925	0.367321	0.0402634	0.200657	0.1264	0.132109
TP14	TP	0.127904	0.357636	0.0993156	0.315144	0.126107	0.131976
G03	G	0.00895908	0.0946524	0.206587	0.454519	0.126005	0.13193
AT08	AT	0.112045	0.334731	0.137217	0.370428	0.125966	0.131912
TC01	TC	0.0405601	0.201395	0.247475	0.497469	0.125856	0.131863
LC05	LC	0.170227	0.412586	0.18263	0.427353	0.125751	0.131816
SQ10	SQ	0.177483	0.421287	0.0117938	0.108599	0.125727	0.131805
PN03	PN	0.0235264	0.153383	0.113898	0.337488	0.125651	0.13177
SQ01	SQ	0.105053	0.324119	0.0164806	0.128377	0.125576	0.131736
SQ15	SQ	0.0218609	0.147854	0.099583	0.315568	0.125548	0.131724
ML07	ML	0.0216729	0.147217	0.0752364	0.274293	0.125531	0.131716
AT12	AT	0.149458	0.386599	0.0120846	0.10993	0.12551	0.131706
AT08	AT	0.147818	0.384471	0.051368	0.226645	0.125489	0.131697
G07	G	0.122161	0.349515	0.211895	0.46032	0.125389	0.131652
ML07	ML	0.275149	0.524546	0.03788	0.194628	0.125179	0.131557
ML04	ML	0.0891761	0.298624	0.216337	0.46512	0.125055	0.1315
ML08	ML	0.23517	0.484943	0.431329	0.656756	0.12505	0.131498
SQ01	SQ	0.0239371	0.154716	0.138336	0.371936	0.125037	0.131492
SX01	SX	0.113891	0.337477	0.380252	0.616646	0.124971	0.131462
TC11	TC	0.167674	0.409481	0.0618694	0.248736	0.124882	0.131422
TC08	TC	0.0444289	0.210782	0.223594	0.472858	0.124847	0.131406
AT12	AT	0.0549282	0.234368	0.0269753	0.164242	0.124815	0.131392
AT10	AT	0.159251	0.399062	0.364889	0.604061	0.124814	0.131391
AT16	AT	0.17368	0.416749	0.0877655	0.296252	0.124658	0.13132
AT12	AT	0.128708	0.358759	0.0025805	0.0507986	0.124658	0.13132
G08	G	0.253103	0.503093	0.326705	0.571581	0.124575	0.131282
ML04	ML	0.095928	0.309722	0.242053	0.491989	0.124551	0.131271
LC05	LC	0.078074	0.279417	0.316301	0.562407	0.124502	0.131249
LC12	LC	0.0964703	0.310597	0.0435589	0.208708	0.124416	0.13121
SQ10	SQ	0.125628	0.35444	0.036093	0.189981	0.12432	0.131166
PN12	PN	0.0511546	0.226174	0.137448	0.370739	0.124293	0.131154
PN12	PN	0.148762	0.385697	0.0383799	0.195908	0.124278	0.131147
G04	G	0.099051	0.314724	0.309688	0.556496	0.124094	0.131064
TC01	TC	0.137754	0.371152	0.254584	0.504563	0.123994	0.131018
SQ06	SQ	0.15046	0.387891	0.0584653	0.241796	0.123989	0.131016
TC02	TC	0.120078	0.346523	0.332253	0.576414	0.123926	0.130987
AT17	AT	0.114328	0.338124	0.108055	0.328717	0.123925	0.130986
LC09	LC	0.00672288	0.0819932	0.063937	0.252858	0.123889	0.13097
AT07	AT	0.140893	0.375357	0.257201	0.50715	0.12388	0.130966
G03	G	0.0483051	0.219784	0.268573	0.51824	0.123578	0.130828
AT08	AT	0.14954	0.386704	0.438937	0.662523	0.123522	0.130802
SQ06	SQ	0.160153	0.400191	0.0565548	0.237812	0.123505	0.130795
SQ16	SQ	0.180293	0.42461	0.198804	0.445875	0.123504	0.130794
TP05	TP	0.193906	0.440347	0.378209	0.614987	0.123463	0.130775
TP16	TP	0.0253419	0.159191	0.0415941	0.203946	0.123427	0.130759
TC10	TC	0.088071	0.296768	0.404389	0.635916	0.123382	0.130738
SQ10	SQ	0.0507792	0.225343	0.0279408	0.167155	0.123293	0.130697
AT07	AT	0.085919	0.293119	0.349537	0.591217	0.123065	0.130593
ML05	ML	0.00601351	0.0775468	0.266067	0.515817	0.122969	0.130549
ML14	ML	0.0893472	0.29891	0.355591	0.596314	0.122911	0.130523
SQ03	SQ	0.103666	0.321972	0.178592	0.422601	0.122858	0.130498
ML05	ML	0.0233595	0.152838	0.420301	0.648306	0.122852	0.130496
G02	G	0.139049	0.372892	0.0345859	0.185973	0.12285	0.130495
TC05	TC	0.216258	0.465036	0.2208	0.469894	0.122783	0.130464
LC09	LC	0.0477547	0.218528	0.00931781	0.0965288	0.122619	0.130388
AT12	AT	0.0910607	0.301763	0.181016	0.42546	0.122463	0.130317
AT13	AT	0.151413	0.389119	0.0987322	0.314217	0.122428	0.130301
G05	G	0.242965	0.492915	0.138714	0.372443	0.122323	0.130252
G06	G	0.161657	0.402065	0.628066	0.792506	0.122313	0.130248
G02	G	0.31063	0.557342	0.0587183	0.242319	0.122279	0.130232
SX01	SX	0.198766	0.445832	0.190721	0.436716	0.122266	0.130226
AT12	AT	0.233363	0.483077	0.0137831	0.117402	0.122109	0.130154
ML05	ML	0.0343241	0.185268	0.334671	0.578507	0.122108	0.130153
TP04	TP	0.0843185	0.290377	0.361431	0.601191	0.121886	0.130051
ML03	ML	0.126992	0.35636	0.0258622	0.160817	0.12186	0.130039
G04	G	0.136236	0.369102	0.455027	0.674557	0.121851	0.130035
AT16	AT	0.110274	0.332075	0.0910285	0.301709	0.121837	0.130029
ML06	ML	0.0804099	0.283566	0.133475	0.365343	0.121834	0.130027
SQ14	SQ	0.247696	0.497691	0.000706995	0.0265894	0.121771	0.129998
LC01	LC	0.0501021	0.223835	0.0913297	0.302208	0.121698	0.129964
SQ01	SQ	0.0803316	0.283428	0.1842	0.429185	0.121697	0.129964
TP10	TP	0.168243	0.410174	0.212869	0.461377	0.121695	0.129963
ML04	ML	0.0930137	0.304981	0.242419	0.492361	0.121566	0.129904
PN10	PN	0.12329	0.351126	0.0699268	0.264437	0.121549	0.129895
ML11	ML	0.160232	0.40029	0.215365	0.464074	0.12154	0.129892
TC02	TC	0.249018	0.499017	0.27219	0.521718	0.121486	0.129867
ML07	ML	0.149834	0.387085	0.296764	0.54476	0.121468	0.129858
TC11	TC	0.0133519	0.11555	0.176423	0.420027	0.121445	0.129848
LC09	LC	0.116549	0.341393	0.15046	0.387892	0.12137	0.129813
TP15	TP	0.0928559	0.304723	0.0666511	0.258169	0.121362	0.129809
TP09	TP	0.197469	0.444374	0.0693662	0.263375	0.121335	0.129797
AT17	AT	0.119677	0.345944	0.167409	0.409156	0.121323	0.129791
G05	G	0.22286	0.472081	0.343105	0.585751	0.121314	0.129787
AT10	AT	0.212153	0.460601	0.0697585	0.264118	0.1213	0.129781
SQ01	SQ	0.0488398	0.220997	0.0634942	0.251981	0.121158	0.129715
G05	G	0.260714	0.510601	0.0874956	0.295797	0.121102	0.129689
G10	G	0.0617748	0.248545	0.00992088	0.0996036	0.121054	0.129667
SX14	SX	0.18775	0.433301	0.0661348	0.257167	0.121037	0.129659
SQ16	SQ	0.0934529	0.305701	0.250869	0.500868	0.120965	0.129626
ML07	ML	0.139098	0.372958	0.000224335	0.0149778	0.120946	0.129617
SQ12	SQ	0.126315	0.355408	0.171765	0.414446	0.12084	0.129568
PN05	PN	0.0689856	0.262651	0.136237	0.369103	0.120736	0.12952
ML01	ML	0.153531	0.391831	0.0370296	0.192431	0.120618	0.129465
AT16	AT	0.079552	0.28205	0.332722	0.576821	0.120595	0.129454
AT13	AT	0.215425	0.464139	0.142076	0.376929	0.12059	0.129452
TC08	TC	0.0756339	0.275016	0.0715238	0.267439	0.120503	0.129411
TP13	TP	0.139824	0.37393	0.426881	0.653362	0.120426	0.129375
TC06	TC	0.0865653	0.29422	0.00964888	0.0982287	0.1202	0.129271
ML08	ML	0.0314331	0.177294	0.187647	0.433183	0.120105	0.129226
PN12	PN	0.145631	0.381616	0.0546521	0.233778	0.120074	0.129212
TP09	TP	0.0742829	0.272549	0.00702227	0.083799	0.12003	0.129191
SQ10	SQ	0.138286	0.371868	0.249147	0.499146	0.120003	0.129179
SQ15	SQ	0.0499857	0.223575	0.127363	0.35688	0.119956	0.129157
TP04	TP	0.153447	0.391723	7.63597e-05	0.00873841	0.119943	0.129151
TC09	TC	0.07287	0.269944	0.117264	0.342439	0.119899	0.12913
TP02	TP	0.00727366	0.0852857	0.049133	0.22166	0.119862	0.129113
G05	G	0.0691643	0.262991	0.385466	0.620859	0.119795	0.129082
SQ07	SQ	0.0774587	0.278314	0.506706	0.711833	0.119772	0.129071
TP16	TP	0.190312	0.436248	0.158939	0.398672	0.119738	0.129055
AT16	AT	0.0826071	0.287414	0.136646	0.369657	0.119623	0.129002
SQ04	SQ	0.173584	0.416634	0.109691	0.331197	0.119502	0.128945
TP16	TP	0.162092	0.402606	0.396635	0.629789	0.119437	0.128915
G09	G	0.184981	0.430095	0.296496	0.544515	0.119333	0.128867
F01	F	0.18029	0.424605	0.10731	0.327582	0.119324	0.128862
TP13	TP	0.145372	0.381276	0.145462	0.381394	0.119172	0.128791
TC06	TC	0.0459565	0.214375	0.411909	0.641801	0.119168	0.128789
TP01	TP	0.0432708	0.208016	0.0512909	0.226475	0.119111	0.128762
G08	G	0.233251	0.48296	0.127368	0.356887	0.118971	0.128697
ML07	ML	0.156061	0.395046	0.250521	0.50052	0.118689	0.128565
TP04	TP	0.105524	0.324844	0.0691983	0.263056	0.118684	0.128563
PN05	PN	0.0917577	0.302915	0.0645034	0.253975	0.118648	0.128545
PN03	PN	0.0734428	0.271003	0.137587	0.370927	0.118645	0.128544
SX03	SX	0.161491	0.401859	0.0289241	0.170071	0.118552	0.128501
ML04	ML	0.104012	0.322509	0.124869	0.353368	0.118462	0.128458
TP13	TP	0.113342	0.336663	0.0691164	0.2629	0.118427	0.128442
SX01	SX	0.114543	0.338442	0.134006	0.366068	0.118417	0.128437
LC01	LC	0.106173	0.325842	0.0357733	0.189138	0.118346	0.128404
ML14	ML	0.0858531	0.293007	0.356426	0.597014	0.118319	0.128391
F01	F	0.205556	0.453383	0.106202	0.325887	0.118246	0.128357
TP13	TP	0.0855976	0.292571	0.121104	0.348	0.118191	0.128331
AT17	AT	0.0644753	0.25392	0.348811	0.590602	0.118165	0.128319
ML07	ML	0.0488107	0.220931	0.340172	0.583243	0.11796	0.128222
SQ03	SQ	0.121045	0.347915	0.612011	0.782312	0.117871	0.128181
TC06	TC	0.0703474	0.265231	0.0413777	0.203415	0.117856	0.128174
TC05	TC	0.185471	0.430664	0.312329	0.558864	0.117683	0.128092
SX04	SX	0.144193	0.379727	0.460771	0.678801	0.117669	0.128086
AT17	AT	0.173007	0.415941	0.013509	0.116228	0.117653	0.128078
G09	G	0.161745	0.402175	0.998503	0.999251	0.117628	0.128066
TP15	TP	0.198872	0.445951	0.258977	0.508898	0.11752	0.128015
TP15	TP	0.111858	0.334451	0.0892512	0.298749	0.117496	0.128004
ML15	ML	0.0569367	0.238614	0.240005	0.489903	0.117467	0.12799
G08	G	0.123858	0.351934	0.371418	0.609441	0.117439	0.127977
G10	G	0.120618	0.347301	0.487847	0.69846	0.117335	0.127928
AT13	AT	0.128295	0.358182	0.0531097	0.230455	0.117305	0.127914
TP16	TP	0.213286	0.461829	0.257285	0.507232	0.117189	0.127859
AT12	AT	0.158258	0.397816	0.276992	0.526301	0.117178	0.127854
AT10	AT	0.240101	0.490001	0.339367	0.582552	0.117149	0.12784
SX01	SX	0.0684047	0.261543	0.265563	0.515328	0.117142	0.127836
TP01	TP	0.0460153	0.214512	0.193435	0.439812	0.117016	0.127777
ML13	ML	0.152894	0.391017	0.0290346	0.170395	0.116931	0.127737
TC01	TC	0.0670763	0.258991	0.238713	0.488582	0.116909	0.127727
TP13	TP	0.12392	0.352023	0.0584834	0.241833	0.116858	0.127702
AT16	AT	0.115463	0.339799	0.404147	0.635725	0.116749	0.127651
TP01	TP	0.12338	0.351255	0.366876	0.605703	0.116682	0.127619
ML14	ML	0.0802946	0.283363	0.492987	0.70213	0.116447	0.127508
AT16	AT	0.059445	0.243813	0.111983	0.334639	0.116372	0.127472
G09	G	0.235193	0.484967	0.371336	0.609373	0.116296	0.127436
PN01	PN	0.155422	0.394236	0.379332	0.615899	0.116208	0.127394
TP14	TP	0.0276099	0.166162	0.0377112	0.194194	0.116194	0.127388
TC09	TC	0.050571	0.22488	0.286851	0.535584	0.116121	0.127353
LC08	LC	0.0164981	0.128445	0.289917	0.53844	0.116117	0.127351
TC11	TC	0.107903	0.328486	0.280211	0.529349	0.116098	0.127342
SQ02	SQ	0.240646	0.490557	0.141972	0.376792	0.116076	0.127332
TP09	TP	0.093064	0.305064	0.327026	0.571862	0.116054	0.127321
ML02	ML	0.0531431	0.230528	0.0149648	0.122331	0.116034	0.127311
G01	G	0.183568	0.428448	0.222527	0.471728	0.11603	0.127309
AT12	AT	0.17342	0.416438	0.205479	0.453298	0.116018	0.127304
PN10	PN	0.12706	0.356454	0.196327	0.443088	0.116011	0.1273
SX03	SX	0.141583	0.376276	0.00292653	0.0540974	0.115901	0.127248
TP13	TP	0.168131	0.410038	0.198283	0.44529	0.115875	0.127236
TC10	TC	0.149082	0.386112	0.0890609	0.298431	0.115788	0.127194
TP16	TP	0.0544205	0.233282	0.214356	0.462986	0.115744	0.127173
F01	F	0.115017	0.339142	0.0731179	0.270403	0.115679	0.127143
TC08	TC	0.247734	0.497729	0.156958	0.396179	0.115671	0.127139
G01	G	0.122176	0.349537	0.140827	0.37527	0.115655	0.127131
G01	G	0.166898	0.408532	0.0208961	0.144555	0.115589	0.1271
SX01	SX	0.0897911	0.299652	0.270665	0.520254	0.115581	0.127096
TP02	TP	0.163094	0.403849	0.0251691	0.158648	0.115564	0.127088
AT08	AT	0.168847	0.41091	0.282431	0.531443	0.115487	0.127051
TC05	TC	0.120811	0.347578	0.0665046	0.257885	0.115459	0.127037
TP09	TP	0.1766	0.420239	0.149029	0.386042	0.115356	0.126988
AT16	AT	0.00664439	0.0815132	0.00391457	0.0625666	0.115346	0.126983
AT12	AT	0.0794204	0.281816	0.167778	0.409607	0.115322	0.126972
AT07	AT	0.232657	0.482345	0.243322	0.493276	0.115312	0.126968
TC11	TC	0.0213891	0.14625	0.0387041	0.196734	0.115249	0.126937
TP16	TP	0.082863	0.287859	0.155569	0.394423	0.11519	0.126909
AT12	AT	0.152823	0.390926	0.191391	0.437482	0.115163	0.126897
ML05	ML	0.00322007	0.0567457	0.448799	0.669925	0.115043	0.126839
TP06	TP	0.141681	0.376406	0.141131	0.375674	0.115009	0.126822
SX02	SX	0.00561664	0.0749442	0.190321	0.436257	0.114869	0.126756
SQ16	SQ	0.0802545	0.283292	0.285745	0.534551	0.114858	0.12675
TC08	TC	0.0933759	0.305575	0.144909	0.380669	0.114781	0.126714
F09	F	0.227201	0.476656	0.194767	0.441324	0.11473	0.126689
PN12	PN	0.000496833	0.0222898	0.178299	0.422254	0.114697	0.126674
PN05	PN	0.176406	0.420007	0.233029	0.482731	0.114695	0.126673
LC01	LC	0.0382587	0.195598	0.0755545	0.274872	0.114654	0.126653
TP06	TP	0.177409	0.4212	0.150506	0.387951	0.114578	0.126617
SQ08	SQ	0.0956077	0.309205	0.201357	0.448728	0.114511	0.126584
ML07	ML	0.0149258	0.122171	0.285896	0.534692	0.11445	0.126555
AT07	AT	0.186493	0.431848	0.020794	0.144201	0.114387	0.126525
F09	F	0.260669	0.510557	0.30268	0.550164	0.114316	0.126491
TC08	TC	0.154201	0.392684	0.0630456	0.251089	0.114304	0.126485
SX14	SX	0.0471261	0.217086	0.478175	0.691502	0.114154	0.126413
SQ07	SQ	0.16294	0.403658	0.0763831	0.276375	0.114119	0.126396
G02	G	0.312375	0.558905	0.230032	0.479616	0.114096	0.126385
TC02	TC	0.0408562	0.202129	0.0219525	0.148164	0.114049	0.126363
SQ10	SQ	0.268014	0.517701	0.0978429	0.312798	0.114043	0.12636
SQ03	SQ	0.00696947	0.0834834	0.00839158	0.0916056	0.114025	0.126351
TP06	TP	0.0981095	0.313224	0.167624	0.40942	0.114019	0.126348
TC01	TC	0.0149668	0.122339	0.434805	0.659397	0.113993	0.126336
ML04	ML	0.144633	0.380306	0.133602	0.365516	0.113901	0.126291
ML07	ML	0.217944	0.466845	0.123072	0.350816	0.113889	0.126286
SQ04	SQ	0.0526027	0.229353	0.164513	0.405602	0.11385	0.126267
SQ08	SQ	0.190309	0.436244	0.111136	0.333371	0.113817	0.126251
G02	G	0.092223	0.303682	0.3531	0.594223	0.113797	0.126241
SX02	SX	0.0621281	0.249255	0.469366	0.685103	0.113705	0.126197
TP10	TP	0.0839996	0.289827	0.170093	0.412423	0.113704	0.126197
LC05	LC	0.284356	0.53325	0.144489	0.380118	0.113629	0.12616
ML11	ML	0.107677	0.328141	0.137864	0.3713	0.113549	0.126122
SQ09	SQ	0.270452	0.52005	0.142915	0.378041	0.113522	0.126109
G08	G	0.0586394	0.242156	0.0872502	0.295381	0.113477	0.126087
AT08	AT	0.309301	0.556148	0.0261953	0.16185	0.113461	0.126079
SQ16	SQ	0.0253138	0.159103	0.392356	0.626383	0.113434	0.126066
G01	G	0.353912	0.594905	0.184719	0.429789	0.113372	0.126037
TP15	TP	0.0244979	0.156518	0.0487655	0.220829	0.113371	0.126036
ML14	ML	0.196598	0.443393	0.162816	0.403504	0.113296	0.126
LC01	LC	0.0499851	0.223574	0.357755	0.598126	0.113234	0.12597
SQ15	SQ	0.1863	0.431625	0.133037	0.364743	0.113192	0.12595
G08	G	0.0216145	0.147019	0.820048	0.905565	0.113175	0.125941
AT17	AT	0.173982	0.417112	0.134337	0.36652	0.113111	0.125911
TC06	TC	0.0645997	0.254165	0.0924204	0.304007	0.113107	0.125909
ML05	ML	0.0516683	0.227307	0.0375688	0.193827	0.112995	0.125854
TC10	TC	0.0982887	0.31351	0.240744	0.490657	0.112927	0.125822
TC10	TC	0.0684957	0.261717	0.213298	0.461841	0.112765	0.125743
TP01	TP	0.0767134	0.276972	0.12658	0.35578	0.112702	0.125712
G01	G	0.109561	0.330999	0.159732	0.399665	0.112698	0.125711
SQ10	SQ	0.218077	0.466987	0.14503	0.380828	0.112632	0.125679
F01	F	0.149717	0.386933	0.23507	0.48484	0.112613	0.12567
SX02	SX	0.0542219	0.232856	0.0127969	0.113124	0.112607	0.125667
AT12	AT	0.134935	0.367335	0.139695	0.373757	0.11257	0.125649
TP06	TP	0.107858	0.328418	0.144049	0.379538	0.112461	0.125596
ML05	ML	0.0595599	0.244049	0.14679	0.383131	0.112419	0.125575
SX01	SX	0.136323	0.36922	0.175508	0.418937	0.112385	0.125559
LC04	LC	0.0589147	0.242723	0.413992	0.643422	0.112331	0.125533
G05	G	0.0375846	0.193867	0.228687	0.478213	0.112316	0.125525
SQ03	SQ	0.0629229	0.250844	0.133817	0.36581	0.112311	0.125523
ML12	ML	0.0134236	0.11586	0.224876	0.474211	0.112307	0.125521
SQ01	SQ	0.0627612	0.250522	0.0573062	0.239387	0.112179	0.125459
LC01	LC	0.101242	0.318185	0.0809135	0.284453	0.112171	0.125455
SQ09	SQ	0.264766	0.514554	0.0503631	0.224417	0.112149	0.125444
TP14	TP	0.127977	0.357739	0.0612219	0.247431	0.112132	0.125436
TP01	TP	0.098098	0.313206	0.0541573	0.232717	0.112103	0.125422
PN12	PN	0.180791	0.425195	0.167711	0.409525	0.112035	0.125389
ML08	ML	0.0543984	0.233235	0.0099502	0.0997507	0.112012	0.125378
G01	G	0.287035	0.535756	0.126444	0.35559	0.112008	0.125376
LC09	LC	0.17353	0.416569	0.126224	0.35528	0.112001	0.125373
AT07	AT	0.139265	0.373182	0.0996083	0.315608	0.111991	0.125368
TP14	TP	0.063252	0.2515	0.160853	0.401065	0.111989	0.125367
TC09	TC	0.235306	0.485083	0.124828	0.35331	0.111844	0.125296
TP09	TP	0.101749	0.318981	0.123922	0.352025	0.111772	0.125261
ML08	ML	0.164678	0.405805	0.386216	0.621463	0.111688	0.12522
TP06	TP	0.114451	0.338306	0.186763	0.432161	0.111636	0.125195
TC12	TC	0.17592	0.419429	0.0120016	0.109552	0.111483	0.12512
ML14	ML	0.191211	0.437277	0.319859	0.565561	0.111422	0.12509
TP09	TP	0.158217	0.397765	0.448339	0.669581	0.111376	0.125068
AT08	AT	0.0859086	0.293102	0.0523531	0.228808	0.111358	0.125059
PN12	PN	0.138143	0.371677	0.137077	0.370239	0.111246	0.125004
SQ09	SQ	0.221484	0.470621	0.0514309	0.226784	0.111111	0.124939
G03	G	0.0648485	0.254654	0.219155	0.46814	0.111069	0.124918
AT07	AT	0.125221	0.353866	0.342896	0.585573	0.110977	0.124873
TC11	TC	0.0212461	0.14576	0.355384	0.596141	0.110941	0.124856
TC08	TC	0.0516814	0.227335	0.125694	0.354533	0.110826	0.124799
ML07	ML	0.253973	0.503957	0.0579124	0.24065	0.110765	0.12477
TC02	TC	0.085861	0.29302	0.140014	0.374185	0.110756	0.124765
F10	F	0.168208	0.410131	0.0261172	0.161608	0.110672	0.124724
SX02	SX	0.0656994	0.256319	0.156388	0.395459	0.110445	0.124612
G03	G	0.0656589	0.25624	0.384292	0.619913	0.110421	0.124601
TC11	TC	0.0695955	0.26381	0.365375	0.604463	0.110328	0.124555
F01	F	0.0812704	0.28508	0.256431	0.50639	0.110317	0.12455
TC02	TC	0.112255	0.335044	0.120682	0.347393	0.110303	0.124543
TP01	TP	0.0798168	0.282519	0.20477	0.452515	0.11028	0.124532
SQ14	SQ	0.222215	0.471397	0.350177	0.591758	0.110231	0.124508
TP02	TP	0.144725	0.380428	0.279886	0.529042	0.110132	0.124459
TC09	TC	0.172828	0.415726	0.0165856	0.128785	0.110053	0.12442
SQ14	SQ	0.0572483	0.239266	0.0679144	0.260604	0.109833	0.124312
AT17	AT	0.0720084	0.268344	0.217852	0.466746	0.109827	0.124309
LC01	LC	0.143746	0.379138	0.00748434	0.0865121	0.109823	0.124307
F02	F	0.0438701	0.209452	0.102775	0.320586	0.109791	0.124291
TP14	TP	0.0700128	0.264599	0.119554	0.345765	0.109661	0.124227
ML13	ML	0.155994	0.394961	0.0623537	0.249707	0.109626	0.12421
TC10	TC	0.232378	0.482056	0.245562	0.495542	0.109613	0.124204
TP15	TP	0.132159	0.363537	0.27564	0.525015	0.109522	0.124159
TP04	TP	0.120557	0.347213	0.181697	0.426259	0.109508	0.124152
AT03	AT	0.186119	0.431415	0.131958	0.363261	0.109394	0.124096
ML03	ML	0.00288105	0.0536754	0.183018	0.427806	0.109323	0.124061
SX13	SX	0.104988	0.324018	0.116705	0.341621	0.109309	0.124054
LC12	LC	0.125837	0.354736	0.0844195	0.29055	0.109307	0.124053
G05	G	0.0623801	0.24976	0.0927583	0.304563	0.109284	0.124042
TC09	TC	0.0203126	0.142522	0.000330403	0.018177	0.109246	0.124023
ML05	ML	0.0962386	0.310224	0.069376	0.263393	0.109195	0.123998
AT08	AT	0.0481154	0.219352	0.103902	0.322339	0.10905	0.123926
SQ07	SQ	0.0773643	0.278144	0.399276	0.631883	0.108944	0.123873
AT12	AT	0.201679	0.449087	0.0945094	0.307424	0.108916	0.123859
AT10	AT	0.284062	0.532975	0.00928484	0.0963579	0.108876	0.12384
ML15	ML	0.149543	0.386708	0.173514	0.41655	0.108821	0.123813
TC09	TC	0.23393	0.483663	0.205941	0.453808	0.108707	0.123756
SX02	SX	0.100698	0.317329	0.285869	0.534667	0.108534	0.12367
ML03	ML	0.0665441	0.257961	0.154573	0.393158	0.108477	0.123642
SQ01	SQ	0.0378886	0.19465	0.144423	0.38003	0.108288	0.123548
AT16	AT	0.273826	0.523284	0.0378777	0.194622	0.108221	0.123515
TC05	TC	0.164279	0.405313	0.0730903	0.270352	0.108095	0.123452
SQ04	SQ	0.108263	0.329033	0.0129757	0.113911	0.108082	0.123446
G03	G	0.104751	0.323653	0.0796742	0.282266	0.107985	0.123398
TC01	TC	0.11208	0.334783	0.0521271	0.228314	0.107979	0.123395
PN05	PN	0.095933	0.309731	0.084913	0.291398	0.107886	0.123348
AT10	AT	0.154562	0.393144	0.18005	0.424323	0.107833	0.123322
TP09	TP	0.120429	0.347029	0.427664	0.65396	0.107788	0.1233
ML02	ML	0.255329	0.5053	0.113426	0.336788	0.107787	0.123299
PN05	PN	0.16811	0.410012	0.0656966	0.256313	0.107767	0.123289
G02	G	0.237954	0.487805	0.0457773	0.213956	0.107724	0.123268
TP05	TP	0.130304	0.360977	0.325872	0.570852	0.107683	0.123247
TC07	TC	0.199208	0.446327	0.0111252	0.105476	0.107671	0.123242
G10	G	0.173622	0.41668	0.0659209	0.256751	0.107564	0.123188
ML13	ML	0.249363	0.499362	0.0561087	0.236873	0.107518	0.123165
AT13	AT	0.0880724	0.29677	0.166827	0.408445	0.1075	0.123156
TC07	TC	0.171087	0.413626	0.244154	0.494119	0.107457	0.123135
SQ07	SQ	0.289025	0.53761	0.236967	0.486792	0.107395	0.123104
SQ03	SQ	0.0804332	0.283608	0.377361	0.614297	0.107312	0.123062
AT13	AT	0.348706	0.590513	0.144137	0.379654	0.107271	0.123042
AT08	AT	0.0746096	0.273148	0.135339	0.367884	0.107164	0.122989
G04	G	0.215815	0.464559	0.440808	0.663934	0.107118	0.122965
LC05	LC	0.104632	0.323469	0.37456	0.612013	0.107046	0.12293
TP01	TP	0.0858151	0.292942	0.0748053	0.273506	0.10704	0.122927
TC08	TC	0.0597774	0.244494	0.615311	0.784418	0.107016	0.122914
G05	G	0.079762	0.282422	0.501338	0.708052	0.106978	0.122895
TC11	TC	0.0428859	0.207089	0.127679	0.357322	0.106855	0.122834
TC11	TC	0.128322	0.35822	0.465109	0.681989	0.106575	0.122694
ML07	ML	0.1167	0.341615	0.0198522	0.140898	0.106518	0.122665
G01	G	0.111009	0.33318	0.165535	0.40686	0.106468	0.12264
TC11	TC	0.0395351	0.198834	0.185081	0.43021	0.106445	0.122628
G02	G	0.016754	0.129437	0.174327	0.417525	0.106403	0.122607
AT10	AT	0.095888	0.309658	0.173546	0.416589	0.106401	0.122606
TC10	TC	0.0452628	0.212751	0.156207	0.395231	0.106301	0.122556
SQ14	SQ	0.0490552	0.221484	0.249739	0.499739	0.106229	0.12252
AT17	AT	0.125972	0.354925	0.0658145	0.256543	0.106148	0.122479
SQ15	SQ	0.00357643	0.0598033	0.631047	0.794385	0.106048	0.122429
AT12	AT	0.0976611	0.312508	0.0745888	0.27311	0.105981	0.122395
G05	G	0.0586054	0.242086	0.0538181	0.231987	0.105966	0.122387
SQ16	SQ	0.00706128	0.0840314	0.228877	0.47841	0.105963	0.122386
ML15	ML	0.13611	0.36893	0.112635	0.335612	0.105944	0.122377
TC01	TC	0.061873	0.248743	0.167632	0.409429	0.105892	0.12235
TP10	TP	0.0738604	0.271773	0.286768	0.535508	0.105838	0.122323
AT12	AT	0.170727	0.413191	0.0502838	0.224241	0.105823	0.122316
PN05	PN	0.0731767	0.270512	0.279187	0.528382	0.105791	0.122299
ML14	ML	0.0543443	0.233119	0.127294	0.356783	0.105782	0.122295
F10	F	0.223988	0.473273	0.0639789	0.25294	0.105774	0.122291
SQ09	SQ	0.224513	0.473828	0.191194	0.437257	0.105748	0.122278
LC04	LC	0.116976	0.342018	0.153894	0.392293	0.105735	0.122271
AT12	AT	0.0227058	0.150684	0.280465	0.529589	0.105637	0.122222
TC07	TC	0.130768	0.361619	0.202607	0.450119	0.105635	0.122221
G04	G	0.286229	0.535004	0.347642	0.589612	0.105594	0.1222
G10	G	0.102086	0.319509	0.358703	0.598918	0.105593	0.1222
SQ07	SQ	0.0819111	0.286201	0.0393333	0.198326	0.105565	0.122186
ML05	ML	0.0670665	0.258972	0.0834584	0.288892	0.105542	0.122174
SX14	SX	0.196296	0.443053	0.420088	0.648142	0.105537	0.122172
LC01	LC	0.0550127	0.234548	0.0886323	0.297712	0.105521	0.122163
ML13	ML	0.300808	0.54846	0.42054	0.648491	0.105497	0.122151
AT17	AT	0.10037	0.316812	0.183579	0.428461	0.105346	0.122075
G05	G	0.17223	0.415006	0.10556	0.324901	0.105334	0.122069
SQ09	SQ	0.160591	0.400738	0.24282	0.492768	0.105271	0.122037
TP01	TP	0.0651356	0.255217	0.0624455	0.249891	0.105189	0.121996
G08	G	0.15265	0.390705	0.266644	0.516376	0.105176	0.121989
ML05	ML	0.0780623	0.279396	0.196633	0.443434	0.105128	0.121965
SX01	SX	0.0262101	0.161895	0.114846	0.33889	0.105127	0.121964
ML02	ML	0.285687	0.534497	0.213957	0.462555	0.105052	0.121926
PN03	PN	0.0419363	0.204783	0.0117153	0.108237	0.105035	0.121918
TC11	TC	0.139154	0.373033	0.287703	0.536379	0.105007	0.121904
TC07	TC	0.160933	0.401165	0.274963	0.524369	0.104998	0.121899
LC05	LC	0.217154	0.465997	0.235458	0.48524	0.104944	0.121872
F10	F	0.229895	0.479473	0.0824664	0.28717	0.104942	0.121871
TC02	TC	0.249254	0.499253	0.279845	0.529003	0.104858	0.121828
F01	F	0.104692	0.323562	0.13931	0.373243	0.104844	0.121821
SX03	SX	0.0412376	0.20307	0.398248	0.631069	0.104746	0.121771
TC09	TC	0.0141561	0.118979	0.0504912	0.224703	0.104701	0.121749
LC05	LC	0.167468	0.409229	0.366318	0.605242	0.104598	0.121697
G01	G	0.235908	0.485703	0.157243	0.396538	0.10454	0.121667
ML08	ML	0.101484	0.318565	0.296834	0.544825	0.104538	0.121666
SQ12	SQ	0.0309226	0.175848	0.227213	0.476669	0.10448	0.121636
G05	G	0.0114584	0.107044	0.147003	0.38341	0.104468	0.12163
AT16	AT	0.167321	0.409049	0.355642	0.596357	0.104416	0.121604
F09	F	0.257573	0.507516	0.261944	0.511805	0.10436	0.121576
TP02	TP	0.0262949	0.162157	0.164034	0.405011	0.104282	0.121536
SQ09	SQ	0.209437	0.457643	0.0484391	0.220089	0.104278	0.121534
SQ04	SQ	0.21762	0.466498	0.0285546	0.168981	0.104162	0.121475
AT13	AT	0.00049452	0.0222378	0.110436	0.33232	0.104005	0.121395
TP04	TP	0.133425	0.365274	0.0686665	0.262043	0.103953	0.121369
F09	F	0.290486	0.538968	0.151831	0.389656	0.103945	0.121365
TC06	TC	0.156143	0.395149	0.246381	0.496367	0.103861	0.121322
TP01	TP	0.00332932	0.0577002	0.151651	0.389423	0.103839	0.12131
G02	G	0.322128	0.567563	0.230772	0.480388	0.10369	0.121234
G10	G	0.0558196	0.236262	0.10093	0.317695	0.103645	0.121211
TP05	TP	0.14185	0.37663	0.00338911	0.0582161	0.103534	0.121155
ML10	ML	0.107167	0.327364	0.199659	0.446832	0.103522	0.121149
ML11	ML	0.0296499	0.172191	0.0577088	0.240227	0.103317	0.121044
TP13	TP	0.0606041	0.246179	0.243348	0.493303	0.103305	0.121038
PN03	PN	0.156731	0.395893	0.425312	0.65216	0.103302	0.121036
TC04	TC	0.0560682	0.236787	0.297066	0.545037	0.103288	0.121029
TP09	TP	0.0726033	0.26945	0.110874	0.332977	0.103216	0.120993
PN12	PN	0.102544	0.320225	0.346941	0.589017	0.10319	0.120979
TC10	TC	0.210211	0.458488	0.122813	0.350446	0.103145	0.120956
ML08	ML	0.0636087	0.252208	0.169204	0.411344	0.103089	0.120928
TP13	TP	0.138072	0.371581	0.0573388	0.239455	0.103068	0.120917
TC06	TC	0.0904916	0.300818	0.260664	0.510552	0.103053	0.120909
SQ12	SQ	0.0835313	0.289018	0.0178224	0.133501	0.103023	0.120894
AT16	AT	0.0595024	0.243931	0.0527434	0.229659	0.103009	0.120886
SX01	SX	0.166593	0.408159	0.00901365	0.0949402	0.102972	0.120867
SQ07	SQ	0.0955059	0.30904	0.657046	0.810584	0.102908	0.120835
PN03	PN	0.159832	0.39979	0.0279972	0.167324	0.102856	0.120808
TP04	TP	0.0852679	0.292007	0.137138	0.370321	0.10269	0.120723
ML15	ML	0.117289	0.342475	0.347837	0.589777	0.102686	0.120721
SQ14	SQ	0.0727016	0.269632	0.121058	0.347933	0.102649	0.120702
TP01	TP	0.0966016	0.310808	0.00389054	0.0623742	0.102634	0.120694
TP04	TP	0.0800091	0.282859	0.13703	0.370176	0.102467	0.120608
G04	G	0.165413	0.40671	0.0916403	0.302722	0.102426	0.120587
SQ04	SQ	0.0140184	0.118399	0.0687547	0.262211	0.102415	0.120582
LC12	LC	0.0048567	0.06969	0.0650644	0.255077	0.102345	0.120546
AT10	AT	0.246444	0.496431	0.0561464	0.236952	0.102342	0.120544
F01	F	0.0654685	0.255868	0.0171641	0.131012	0.102152	0.120446
SX03	SX	0.0615589	0.248111	0.376143	0.613305	0.102086	0.120412
ML13	ML	0.199322	0.446455	0.315852	0.562008	0.101956	0.120346
G10	G	0.0673119	0.259445	0.16446	0.405536	0.101852	0.120292
F02	F	0.023739	0.154075	0.0668561	0.258565	0.101848	0.12029
TP01	TP	0.00607915	0.0779689	0.288928	0.53752	0.101737	0.120232
G05	G	0.140153	0.37437	0.28253	0.531535	0.101709	0.120218
LC12	LC	0.0648443	0.254645	0.165333	0.406612	0.101655	0.12019
TC06	TC	0.0818841	0.286154	0.258786	0.50871	0.101594	0.120159
PN10	PN	0.00481687	0.0694036	0.22931	0.478863	0.101591	0.120157
G04	G	0.115842	0.340356	0.365815	0.604826	0.10159	0.120156
SX01	SX	0.0632149	0.251426	0.180097	0.424378	0.101558	0.12014
TP16	TP	0.0221103	0.148695	0.221488	0.470625	0.101492	0.120106
TC05	TC	0.157806	0.397249	0.213794	0.462378	0.101485	0.120102
PN07	PN	0.153489	0.391777	0.0460025	0.214482	0.10139	0.120053
SX03	SX	0.0652304	0.255402	0.28551	0.534331	0.101324	0.120019
PN12	PN	0.123489	0.351411	0.269685	0.519312	0.101253	0.119982
LC08	LC	0.0504145	0.224532	0.225624	0.474999	0.101216	0.119963
TP04	TP	0.0989579	0.314576	0.109144	0.33037	0.101158	0.119933
PN01	PN	0.128685	0.358727	0.00136443	0.0369382	0.101068	0.119886
AT17	AT	0.0960295	0.309886	0.42035	0.648344	0.100999	0.119851
TP05	TP	0.023214	0.152361	0.225224	0.474578	0.100968	0.119835
AT13	AT	0.298931	0.546746	0.0570572	0.238866	0.100912	0.119805
PN01	PN	0.132921	0.364583	0.127261	0.356737	0.100864	0.11978
G05	G	0.0443127	0.210506	0.0363822	0.190741	0.100842	0.119769
TC05	TC	0.0603987	0.245762	0.234662	0.484419	0.100787	0.119741
TC08	TC	0.145859	0.381914	0.00441507	0.066446	0.100695	0.119693
TC11	TC	0.0775015	0.278391	0.0111849	0.105759	0.100639	0.119664
ML13	ML	0.224455	0.473767	0.255143	0.505117	0.100557	0.119621
SQ03	SQ	0.0820208	0.286393	0.140077	0.374269	0.100524	0.119604
TP01	TP	0.0912811	0.302128	0.193968	0.440418	0.100516	0.1196
F09	F	0.264114	0.51392	0.0188386	0.137254	0.100464	0.119573
LC01	LC	0.17239	0.415199	0.0619511	0.2489	0.100256	0.119464
ML03	ML	0.0333381	0.182587	0.121245	0.348203	0.100206	0.119438
TC05	TC	0.0184931	0.135989	0.241483	0.491409	0.10015	0.119409
ML08	ML	0.0480952	0.219306	0.0785502	0.280268	0.100127	0.119397
LC05	LC	0.178524	0.422521	0.520223	0.721265	0.10003	0.119347
F08	F	0.189039	0.434786	0.428354	0.654488	0.0999414	0.1193
G08	G	0.197542	0.444457	0.165786	0.407168	0.0998717	0.119264
G02	G	0.121956	0.349223	0.667821	0.817203	0.0998653	0.119261
ML13	ML	0.104192	0.322788	0.205464	0.453281	0.0998452	0.11925
LC01	LC	0.102781	0.320594	0.44612	0.667922	0.0997162	0.119183
PN10	PN	0.0039276	0.0626706	0.155233	0.393996	0.0996968	0.119173
ML04	ML	0.00645968	0.0803721	0.127412	0.356948	0.0994692	0.119054
TC06	TC	0.0986254	0.314047	0.185021	0.430141	0.099382	0.119008
F04	F	0.201498	0.448885	0.0459773	0.214423	0.0993368	0.118984
G04	G	0.152869	0.390984	0.503815	0.709799	0.0993354	0.118984
TP10	TP	0.0940346	0.306651	0.0200834	0.141716	0.0992926	0.118961
AT08	AT	0.451239	0.671743	0.217115	0.465956	0.0992866	0.118958
TC08	TC	0.196103	0.442835	0.0233283	0.152736	0.0992813	0.118955
G04	G	0.105018	0.324064	0.0893775	0.298961	0.0990811	0.11885
AT07	AT	0.123586	0.351548	0.00567777	0.075351	0.0990538	0.118836
AT16	AT	0.0752293	0.27428	0.345477	0.587773	0.098976	0.118795
PN12	PN	0.191258	0.43733	0.262561	0.512407	0.0989667	0.11879
F09	F	0.192378	0.43861	0.0984113	0.313706	0.0988235	0.118715
TC08	TC	0.136036	0.36883	0.228303	0.477811	0.0988024	0.118704
TC06	TC	0.0287455	0.169545	0.347145	0.58919	0.098801	0.118703
ML15	ML	0.196132	0.442868	0.15208	0.389974	0.0987357	0.118669
TC12	TC	0.126856	0.356169	0.0897896	0.299649	0.0986838	0.118642
SQ16	SQ	0.117753	0.343151	0.0864355	0.293999	0.0986748	0.118637
G05	G	0.164434	0.405504	0.149521	0.38668	0.0986707	0.118635
SQ01	SQ	0.0527254	0.22962	0.0921643	0.303586	0.0985849	0.11859
TP09	TP	0.178236	0.42218	0.0317824	0.178276	0.0985255	0.118558
AT12	AT	0.0519538	0.227934	0.172782	0.41567	0.0985191	0.118555
TP04	TP	0.121479	0.348538	0.108409	0.329255	0.098396	0.11849
SQ03	SQ	0.0870731	0.295082	0.0116938	0.108138	0.0983725	0.118478
SX01	SX	0.0320741	0.179092	0.185637	0.430856	0.0983497	0.118466
SQ02	SQ	0.200265	0.44751	0.00630856	0.0794264	0.0983475	0.118464
TC12	TC	0.0948866	0.308037	0.0927862	0.304608	0.0983295	0.118455
AT10	AT	0.254611	0.50459	0.182485	0.427182	0.0983207	0.11845
LC01	LC	0.114391	0.338218	0.0298291	0.172711	0.0982911	0.118435
TC02	TC	0.044789	0.211634	0.0565992	0.237906	0.0982472	0.118412
ML06	ML	0.135626	0.368275	0.0858124	0.292938	0.0981657	0.118369
LC12	LC	0.0920356	0.303374	0.0484808	0.220183	0.0980341	0.118299
AT07	AT	0.0056308	0.0750387	0.036212	0.190295	0.0980088	0.118286
ML06	ML	0.091457	0.302419	0.0175257	0.132385	0.0978662	0.11821
TP10	TP	0.158312	0.397885	0.24551	0.49549	0.0978193	0.118186
G05	G	0.0194803	0.139572	0.103013	0.320957	0.097803	0.118177
SQ09	SQ	0.320878	0.566461	0.0732496	0.270647	0.0977704	0.11816
TC11	TC	0.0071082	0.0843102	0.057476	0.239742	0.0976889	0.118117
SQ10	SQ	0.165015	0.406221	0.0790648	0.281185	0.0976669	0.118105
ML01	ML	0.0107161	0.103519	0.0683624	0.261462	0.0976533	0.118098
SQ08	SQ	0.0371426	0.192724	0.212735	0.461232	0.097627	0.118084
PN10	PN	0.00036997	0.0192346	0.241427	0.491352	0.0976108	0.118075
TC10	TC	0.166251	0.407739	0.227064	0.476512	0.0976077	0.118074
AT08	AT	0.0820482	0.286441	0.0516944	0.227364	0.09751	0.118022
ML02	ML	0.199868	0.447066	0.405952	0.637144	0.0974859	0.118009
SQ02	SQ	0.262732	0.512574	0.0499379	0.223468	0.0972915	0.117906
ML05	ML	0.116083	0.340709	0.358975	0.599145	0.0972571	0.117888
SX14	SX	0.228163	0.477664	0.148648	0.38555	0.0972231	0.11787
G02	G	0.141709	0.376442	0.0493876	0.222233	0.0971973	0.117856
ML03	ML	0.0432357	0.207932	0.113446	0.336818	0.0971836	0.117849
ML05	ML	0.0752852	0.274382	0.3883	0.623137	0.0971705	0.117842
TP14	TP	0.164381	0.40544	0.145194	0.381044	0.0970033	0.117753
ML04	ML	0.00288712	0.053732	0.49491	0.703498	0.0969985	0.11775
SX14	SX	0.112341	0.335172	0.0918502	0.303068	0.0969562	0.117728
SQ01	SQ	0.0395151	0.198784	0.0105426	0.102677	0.0968859	0.11769
SQ07	SQ	0.215542	0.464266	0.205827	0.453681	0.0968153	0.117653
TP01	TP	0.137506	0.370819	0.154458	0.393011	0.0968074	0.117649
SQ16	SQ	0.0799615	0.282775	0.147575	0.384155	0.0967233	0.117604
SX01	SX	0.0630144	0.251027	0.183715	0.42862	0.0966019	0.117539
SQ03	SQ	0.121007	0.34786	0.186275	0.431596	0.0965729	0.117524
ML15	ML	0.108517	0.32942	0.209218	0.457404	0.0964611	0.117464
SQ09	SQ	0.239004	0.48888	0.0939988	0.306592	0.0964324	0.117449
AT10	AT	0.0993708	0.315231	0.169639	0.411873	0.0963922	0.117427
TP05	TP	0.118823	0.344707	0.102586	0.32029	0.0963715	0.117416
SQ10	SQ	0.196499	0.443282	0.455829	0.675151	0.0963281	0.117393
TC08	TC	0.176363	0.419956	0.29451	0.542688	0.0963267	0.117392
ML13	ML	0.0999309	0.316118	0.062934	0.250867	0.0961504	0.117298
TC01	TC	0.0569407	0.238623	0.259208	0.509125	0.0960682	0.117254
TP13	TP	0.188748	0.434451	0.148913	0.385893	0.0960377	0.117238
TP04	TP	0.103804	0.322186	0.149719	0.386935	0.0960178	0.117227
SQ01	SQ	0.0978183	0.312759	0.163217	0.404001	0.0959692	0.117201
SQ09	SQ	0.175472	0.418894	0.040063	0.200157	0.0959547	0.117194
SQ07	SQ	0.027017	0.164369	0.138503	0.37216	0.095927	0.117179
PN12	PN	0.0406374	0.201587	0.0897842	0.29964	0.0958432	0.117134
SX14	SX	0.109194	0.330445	0.149967	0.387256	0.0957354	0.117076
SQ04	SQ	0.0587395	0.242362	0.111137	0.333372	0.0957337	0.117075
G10	G	0.327022	0.571858	0.00458204	0.0676907	0.0956507	0.117031
AT08	AT	0.108401	0.329244	0.0198422	0.140862	0.0956205	0.117014
SQ10	SQ	0.195066	0.441662	0.00449564	0.0670495	0.0955384	0.11697
G03	G	0.121136	0.348046	0.395455	0.628852	0.095432	0.116913
ML15	ML	0.167097	0.408775	0.145528	0.381481	0.0954174	0.116905
SX02	SX	0.00283341	0.0532298	0.251638	0.501635	0.0951852	0.116781
G10	G	0.0679247	0.260624	0.0129887	0.113968	0.095051	0.116708
ML03	ML	0.104829	0.323773	0.138033	0.371528	0.0950278	0.116696
SQ03	SQ	0.10477	0.323682	0.195603	0.442271	0.095008	0.116685
AT10	AT	0.151128	0.388752	0.183942	0.428885	0.0949563	0.116657
TP14	TP	0.122243	0.349633	0.309284	0.556133	0.09495	0.116654
TP09	TP	0.100078	0.31635	0.006208	0.0787908	0.0949285	0.116643
AT13	AT	0.220979	0.470085	0.034367	0.185383	0.0948631	0.116607
SQ03	SQ	0.0569828	0.238711	0.0730524	0.270282	0.0947723	0.116558
ML02	ML	0.231103	0.480731	0.0991969	0.314955	0.0947446	0.116543
SQ16	SQ	0.0758586	0.275424	0.245408	0.495387	0.0946921	0.116515
TP13	TP	0.291954	0.540328	0.176514	0.420136	0.0946805	0.116509
SX14	SX	0.143489	0.378799	0.00707686	0.0841241	0.0946453	0.11649
SQ09	SQ	0.0717453	0.267853	0.531646	0.729141	0.0946046	0.116468
TP01	TP	0.168868	0.410936	0.315426	0.561628	0.0945908	0.11646
LC08	LC	0.205227	0.45302	0.46809	0.684171	0.0945846	0.116457
LC01	LC	0.0465634	0.215786	0.140392	0.374689	0.0945835	0.116456
PN07	PN	0.0965537	0.310731	0.0308057	0.175516	0.0945278	0.116426
AT16	AT	0.137226	0.37044	0.0682657	0.261277	0.0943927	0.116353
PN05	PN	0.10116	0.318056	0.00682009	0.0825838	0.0943074	0.116307
SQ01	SQ	0.0846901	0.291016	0.0826178	0.287433	0.0942694	0.116287
ML04	ML	0.0179291	0.1339	0.2959	0.543967	0.094221	0.11626
SX14	SX	0.0728596	0.269925	0.155416	0.394228	0.0941118	0.116201
TC02	TC	0.0861105	0.293446	0.148129	0.384875	0.0940895	0.116189
SQ02	SQ	0.0813002	0.285132	0.285562	0.53438	0.0940729	0.11618
AT10	AT	0.213794	0.462378	0.156244	0.395278	0.0940189	0.116151
LC12	LC	0.104266	0.322903	0.339278	0.582476	0.0940154	0.116149
TC01	TC	0.0064017	0.0800106	0.0438276	0.20935	0.0939765	0.116128
PN07	PN	0.0755004	0.274773	0.264972	0.514754	0.09395	0.116114
AT16	AT	0.150189	0.387542	0.158236	0.397789	0.0938623	0.116066
AT08	AT	0.169646	0.411881	0.218419	0.467354	0.0938546	0.116062
G05	G	0.0917611	0.302921	0.0902048	0.300341	0.0938438	0.116056
ML04	ML	0.0111204	0.105453	0.160348	0.400435	0.0937136	0.115985
AT07	AT	0.116219	0.340908	0.0727124	0.269652	0.0936578	0.115955
SQ03	SQ	0.0111875	0.105771	0.153105	0.391286	0.0935957	0.115921
F10	F	0.245431	0.49541	0.302546	0.550042	0.0935864	0.115916
SX04	SX	0.024751	0.157324	0.449985	0.670809	0.0933347	0.115779
SQ04	SQ	0.133061	0.364775	0.0985768	0.31397	0.0933096	0.115766
SX01	SX	0.00183373	0.0428221	0.0638851	0.252755	0.0932656	0.115742
TP06	TP	0.115961	0.340531	0.0408918	0.202217	0.0932628	0.11574
TP16	TP	0.00462501	0.0680074	0.143134	0.378331	0.0931895	0.1157
TP15	TP	0.125219	0.353864	0.285933	0.534727	0.0931287	0.115667
ML14	ML	0.0791149	0.281274	0.0267924	0.163684	0.0931233	0.115664
ML07	ML	0.313962	0.560323	0.0892051	0.298672	0.0930368	0.115617
ML05	ML	0.138699	0.372423	0.342342	0.5851	0.0930122	0.115604
G06	G	0.0497685	0.223089	0.513678	0.716714	0.0930121	0.115603
SX02	SX	0.086738	0.294513	0.227485	0.476954	0.0929974	0.115595
TC06	TC	0.0977381	0.312631	0.268928	0.518583	0.0929172	0.115552
TP05	TP	0.131902	0.363184	0.204956	0.452721	0.0928205	0.115499
ML14	ML	0.154919	0.393598	0.296592	0.544602	0.0927657	0.115469
F10	F	0.208291	0.456389	0.319336	0.565098	0.0927517	0.115461
G02	G	0.230791	0.480407	0.0515211	0.226983	0.0926666	0.115415
PN06	PN	0.0410668	0.20265	0.212259	0.460716	0.0925488	0.11535
ML13	ML	0.10105	0.317883	0.291229	0.539656	0.0925138	0.115331
AT10	AT	0.167266	0.408982	0.248491	0.498489	0.0924129	0.115276
F04	F	0.145098	0.380917	0.104329	0.322999	0.0923999	0.115269
SX02	SX	0.000966811	0.0310936	0.321327	0.566857	0.0923875	0.115262
SQ04	SQ	0.13218	0.363566	0.212086	0.460528	0.0923293	0.11523
TC09	TC	0.0561327	0.236923	0.0852469	0.291971	0.0922957	0.115212
LC04	LC	0.159659	0.399573	0.0525916	0.229329	0.0922941	0.115211
SX02	SX	0.0768644	0.277244	0.0136605	0.116878	0.0921508	0.115132
ML13	ML	0.0634645	0.251922	0.350967	0.592425	0.0921012	0.115105
TP10	TP	0.076825	0.277173	0.218935	0.467905	0.0920884	0.115098
G10	G	0.0745042	0.272955	0.253462	0.50345	0.0918689	0.114977
ML08	ML	0.0368807	0.192043	0.513491	0.716583	0.0918581	0.114971
AT08	AT	0.310044	0.556816	0.0942473	0.306997	0.091819	0.11495
AT10	AT	0.21639	0.465178	0.136769	0.369822	0.0917721	0.114924
PN12	PN	0.155787	0.394699	0.238232	0.48809	0.0917652	0.11492
SQ16	SQ	0.154417	0.392959	0.19625	0.443001	0.0917524	0.114913
SQ02	SQ	0.228974	0.478512	0.228531	0.478049	0.0917473	0.11491
TC11	TC	0.00280814	0.0529919	0.0303475	0.174205	0.0917314	0.114902
G10	G	0.216488	0.465283	0.0306668	0.175119	0.0917223	0.114897
TC06	TC	0.111756	0.334299	0.00230924	0.0480546	0.0915674	0.114811
SX13	SX	0.0594069	0.243735	0.0914749	0.302448	0.0915661	0.114811
TP04	TP	0.0713185	0.267055	0.125356	0.354057	0.0915271	0.114789
F01	F	0.223427	0.472681	0.286271	0.535043	0.0914268	0.114734
SQ12	SQ	0.0208975	0.14456	0.195471	0.44212	0.0913694	0.114702
G08	G	0.0826743	0.287531	0.19781	0.444759	0.0913612	0.114698
SX13	SX	0.107486	0.327851	0.187817	0.433379	0.0913495	0.114691
ML03	ML	0.0150147	0.122534	0.0990757	0.314763	0.0912508	0.114637
AT17	AT	0.0579468	0.240721	0.143203	0.378421	0.0911912	0.114604
TC07	TC	0.0426181	0.206442	0.1767	0.420358	0.0911209	0.114565
ML05	ML	0.108988	0.330134	0.326379	0.571296	0.0910875	0.114547
TP10	TP	0.127824	0.357525	0.12064	0.347332	0.0910852	0.114545
SQ03	SQ	0.0656642	0.25625	0.240805	0.490719	0.0910526	0.114527
G01	G	0.248341	0.498338	0.191428	0.437525	0.0910379	0.114519
G04	G	0.139097	0.372957	0.269841	0.519462	0.0909155	0.114451
AT16	AT	0.146807	0.383154	0.213017	0.461537	0.0908844	0.114434
G09	G	0.105273	0.324458	0.098682	0.314137	0.0908054	0.114391
LC05	LC	0.0410168	0.202526	0.170878	0.413374	0.090696	0.11433
TP04	TP	0.171833	0.414527	0.241582	0.49151	0.0906687	0.114315
TP13	TP	0.233157	0.482863	0.19048	0.43644	0.0906493	0.114304
ML12	ML	0.000900992	0.0300165	0.246314	0.4963	0.090635	0.114296
ML06	ML	0.0816526	0.285749	0.0124757	0.111695	0.0906008	0.114277
TP14	TP	0.0920462	0.303391	0.227642	0.477118	0.0905865	0.114269
TP02	TP	0.138402	0.372024	0.416536	0.645396	0.0905631	0.114256
AT07	AT	0.10451	0.32328	0.185562	0.430769	0.0904179	0.114176
SQ15	SQ	0.211803	0.46022	0.034356	0.185354	0.0903997	0.114166
AT16	AT	0.150981	0.388563	0.117201	0.342346	0.0903436	0.114134
TP04	TP	0.119615	0.345854	0.0567255	0.238171	0.0902611	0.114089
ML05	ML	0.0832379	0.28851	0.0824482	0.287138	0.0901668	0.114036
ML03	ML	0.109035	0.330204	0.241907	0.491841	0.0900753	0.113985
F09	F	0.29387	0.542098	0.419134	0.647406	0.0900633	0.113979
AT10	AT	0.0743503	0.272673	0.046041	0.214572	0.0900477	0.11397
SX02	SX	0.035983	0.189692	0.0419396	0.204792	0.0899939	0.11394
SQ03	SQ	0.122144	0.349491	0.321614	0.56711	0.0899916	0.113939
AT08	AT	0.139508	0.373507	0.0596243	0.244181	0.0899707	0.113927
TC01	TC	0.163343	0.404157	0.0974393	0.312153	0.0899424	0.113911
SQ03	SQ	0.00247378	0.0497372	0.31561	0.561792	0.0898752	0.113874
TP01	TP	0.025254	0.158915	0.0389468	0.197349	0.0898713	0.113872
SQ16	SQ	0.116775	0.341724	0.031238	0.176743	0.0898545	0.113862
AT16	AT	0.00748913	0.0865398	0.180298	0.424615	0.0898261	0.113846
G02	G	0.0668389	0.258532	0.142452	0.377428	0.0897782	0.11382
LC13	LC	0.0690864	0.262843	0.218455	0.467391	0.0897743	0.113818
ML07	ML	0.156228	0.395257	0.217285	0.466138	0.0897588	0.113809
AT08	AT	0.0867246	0.29449	0.0159241	0.126191	0.0897064	0.11378
ML02	ML	0.0590777	0.243059	0.284061	0.532974	0.0896825	0.113766
TP13	TP	0.0567178	0.238155	0.323212	0.568517	0.089661	0.113754
SQ03	SQ	0.0505418	0.224815	0.199095	0.4462	0.0896393	0.113742
ML14	ML	0.0604093	0.245783	0.0569532	0.238649	0.0894782	0.113652
AT16	AT	0.0385198	0.196265	0.205388	0.453197	0.0894738	0.11365
F09	F	0.209036	0.457204	0.00689134	0.0830141	0.0894618	0.113643
SX01	SX	0.117185	0.342323	0.19056	0.436532	0.0894454	0.113634
SQ12	SQ	0.0503688	0.22443	0.0389049	0.197243	0.0893404	0.113575
SQ03	SQ	0.0905873	0.300977	0.110784	0.332843	0.0892504	0.113525
TP15	TP	0.0794044	0.281788	0.26492	0.514703	0.0892396	0.113519
ML15	ML	0.0269073	0.164034	0.0201312	0.141885	0.0891934	0.113493
SQ09	SQ	0.162426	0.403021	0.442442	0.665163	0.0890283	0.113401
ML01	ML	0.129326	0.359619	0.0431656	0.207763	0.0890184	0.113395
AT12	AT	0.0764556	0.276506	0.354773	0.595629	0.088971	0.113368
AT10	AT	0.169612	0.41184	0.013208	0.114926	0.088968	0.113367
SQ01	SQ	0.104363	0.323053	0.0734557	0.271027	0.0889672	0.113366
LC08	LC	0.00196945	0.0443785	0.0883273	0.297199	0.0889061	0.113332
AT10	AT	0.220004	0.469046	0.0587711	0.242427	0.0888744	0.113314
G03	G	0.167548	0.409326	0.405123	0.636493	0.0888705	0.113312
G02	G	0.373409	0.611072	0.0413467	0.203339	0.0888481	0.113299
AT16	AT	0.0586031	0.242081	0.0658255	0.256565	0.0887941	0.113269
ML07	ML	0.180514	0.424869	0.0512753	0.226441	0.0887741	0.113258
TP10	TP	0.101641	0.318812	0.0874773	0.295766	0.0887396	0.113239
TP10	TP	0.0418036	0.204459	0.332044	0.576232	0.0886274	0.113176
LC12	LC	0.0101986	0.100988	0.121181	0.34811	0.0886095	0.113165
LC04	LC	0.145315	0.381202	0.07652	0.276622	0.0886054	0.113163
F01	F	0.194677	0.441222	0.0611808	0.247348	0.0885755	0.113146
TC12	TC	0.203917	0.451571	0.0722225	0.268742	0.0885107	0.11311
ML05	ML	0.110597	0.332561	0.0651059	0.255159	0.0885023	0.113105
TP14	TP	0.0641175	0.253214	0.179729	0.423945	0.0884554	0.113079
SQ04	SQ	0.0204876	0.143135	0.172086	0.414833	0.0883977	0.113046
PN03	PN	0.0400458	0.200115	0.182274	0.426936	0.0883783	0.113035
SX14	SX	0.130764	0.361613	0.0337004	0.183577	0.0882886	0.112985
TC12	TC	0.172697	0.415569	0.25002	0.50002	0.0881557	0.11291
F01	F	0.0976714	0.312524	0.0713351	0.267086	0.0881441	0.112903
G01	G	0.192731	0.439011	0.0535548	0.231419	0.0881328	0.112897
SX14	SX	0.0120822	0.109919	0.0911081	0.301841	0.0880212	0.112834
PN05	PN	0.192355	0.438583	0.115248	0.339481	0.0880202	0.112833
TC09	TC	0.240567	0.490477	0.0839965	0.289821	0.0879977	0.112821
PN10	PN	0.0129519	0.113806	0.00710498	0.0842911	0.0879975	0.112821
SQ12	SQ	0.163515	0.40437	0.256231	0.506193	0.0879705	0.112805
ML04	ML	0.0378016	0.194426	0.27808	0.527333	0.0879057	0.112769
F01	F	0.198662	0.445715	0.158463	0.398074	0.087866	0.112746
PN03	PN	0.161072	0.401337	0.365454	0.604528	0.0878601	0.112743
SQ16	SQ	0.0386248	0.196532	0.137467	0.370765	0.0877645	0.112689
PN01	PN	0.192056	0.438242	0.253624	0.503611	0.0877526	0.112682
G05	G	0.17771	0.421557	0.23626	0.486066	0.0877485	0.11268
TP09	TP	0.0297134	0.172376	0.142969	0.378112	0.0877155	0.112661
TC12	TC	0.117781	0.343193	0.0596394	0.244212	0.0876527	0.112626
TP06	TP	0.149839	0.387091	0.0247603	0.157354	0.0875833	0.112587
G04	G	0.131582	0.362742	0.428622	0.654692	0.0875636	0.112575
AT17	AT	0.11205	0.334739	0.0112954	0.10628	0.0874985	0.112538
SQ15	SQ	0.154559	0.39314	0.137552	0.37088	0.0874853	0.112531
PN03	PN	0.164168	0.405177	0.0429625	0.207274	0.0874127	0.11249
ML05	ML	0.0880293	0.296697	0.109494	0.330899	0.0873457	0.112452
G04	G	0.0701337	0.264828	0.00826997	0.0909394	0.0872637	0.112405
AT13	AT	0.00583219	0.0763688	0.281075	0.530165	0.0872319	0.112387
SQ04	SQ	0.131059	0.362021	0.26037	0.510265	0.0871985	0.112368
F10	F	0.343414	0.586015	0.130452	0.361181	0.0870304	0.112273
TC09	TC	0.131775	0.363008	0.0514617	0.226852	0.0869248	0.112213
TP16	TP	0.271219	0.520787	0.338163	0.581517	0.0868948	0.112196
TP08	TP	0.0621477	0.249294	0.0825979	0.287399	0.0867656	0.112122
G08	G	0.292831	0.541139	0.233065	0.482768	0.0867604	0.112119
ML04	ML	0.121264	0.34823	0.226481	0.4759	0.0867495	0.112113
TC05	TC	0.104803	0.323734	0.0657723	0.256461	0.0867306	0.112102
SX14	SX	0.115924	0.340475	0.0451456	0.212475	0.086448	0.111941
G04	G	0.134759	0.367096	0.135425	0.368002	0.0864149	0.111922
PN06	PN	0.13257	0.364102	0.0270193	0.164375	0.0863904	0.111908
LC08	LC	0.12145	0.348496	0.490549	0.700392	0.0863535	0.111887
SQ01	SQ	0.148985	0.385986	0.00132474	0.036397	0.0863468	0.111883
ML03	ML	0.0535709	0.231454	0.0217332	0.147422	0.0863119	0.111863
TC09	TC	0.168734	0.410772	0.201863	0.449292	0.0862955	0.111854
SQ03	SQ	0.0327116	0.180864	0.369853	0.608155	0.0862692	0.111839
LC12	LC	0.0671096	0.259055	0.0194043	0.139299	0.0862057	0.111803
TP10	TP	0.0462712	0.215107	0.202054	0.449505	0.0861357	0.111763
AT17	AT	0.16762	0.409415	0.356726	0.597265	0.0861091	0.111747
TC02	TC	0.0753591	0.274516	0.122183	0.349546	0.0860925	0.111738
TP13	TP	0.205557	0.453383	0.0622167	0.249433	0.0860701	0.111725
SQ03	SQ	0.0831675	0.288388	0.278426	0.527661	0.0860327	0.111704
TC07	TC	0.104955	0.323967	0.23633	0.486138	0.0860149	0.111694
SQ09	SQ	0.236079	0.485879	0.188282	0.433914	0.0858574	0.111603
SQ09	SQ	0.0260052	0.161261	0.324364	0.56953	0.0858325	0.111589
LC05	LC	0.101823	0.319097	0.191849	0.438005	0.0858087	0.111575
LC09	LC	0.206469	0.454388	0.120821	0.347593	0.0858055	0.111574
SQ09	SQ	0.07461	0.273148	0.243274	0.493228	0.0857685	0.111552
AT13	AT	0.0260279	0.161331	0.103618	0.321897	0.0857201	0.111525
SQ03	SQ	0.0605127	0.245993	0.0497113	0.22296	0.0856441	0.111481
ML02	ML	0.131668	0.36286	0.353326	0.594412	0.0856134	0.111463
LC01	LC	0.101639	0.318809	0.0330505	0.181798	0.0856052	0.111459
ML07	ML	0.0150968	0.122869	0.253292	0.503281	0.0854936	0.111395
TP02	TP	0.0296765	0.172269	0.0085278	0.0923461	0.0854898	0.111392
ML01	ML	0.105611	0.324978	0.0749011	0.273681	0.0853388	0.111306
SQ09	SQ	0.0869624	0.294894	0.295502	0.543601	0.0852693	0.111266
TP01	TP	0.130752	0.361596	0.0946796	0.3077	0.0851843	0.111217
ML13	ML	0.250521	0.50052	0.155767	0.394673	0.0851677	0.111207
TP15	TP	0.0571962	0.239157	0.302326	0.549841	0.0850908	0.111163
AT07	AT	0.0215822	0.146909	0.0579689	0.240767	0.0850352	0.111131
G05	G	0.136396	0.369319	0.0545792	0.233622	0.0850074	0.111115
TP16	TP	0.0622505	0.249501	0.0542836	0.232988	0.0848996	0.111052
G04	G	0.207709	0.455751	0.0257816	0.160567	0.0848849	0.111044
TC09	TC	0.239195	0.489076	0.000747742	0.0273449	0.0848461	0.111022
SQ09	SQ	0.0623674	0.249735	0.14693	0.383314	0.0847718	0.110979
SQ08	SQ	0.0429631	0.207275	0.233736	0.483463	0.0847271	0.110953
PN07	PN	0.141779	0.376535	0.192529	0.438781	0.0845883	0.110873
ML06	ML	0.073965	0.271965	0.123898	0.351991	0.0845614	0.110857
SQ07	SQ	0.138199	0.371752	0.0691277	0.262921	0.084511	0.110828
TP01	TP	0.188268	0.433899	0.192958	0.439269	0.0844871	0.110814
SQ09	SQ	0.0198836	0.141009	0.14126	0.375845	0.0844521	0.110794
PN05	PN	0.090856	0.301423	0.0932385	0.30535	0.0844089	0.110769
ML02	ML	0.0792185	0.281458	0.0838063	0.289493	0.0843887	0.110757
SQ09	SQ	0.0806979	0.284074	0.0538928	0.232148	0.0843881	0.110757
SQ08	SQ	0.0652004	0.255344	0.0652848	0.255509	0.0843528	0.110736
AT08	AT	0.166649	0.408227	0.15198	0.389846	0.0843398	0.110729
TC02	TC	0.09583	0.309564	0.211964	0.460395	0.0843158	0.110715
LC12	LC	0.0770879	0.277647	0.00810373	0.0900207	0.084287	0.110698
G09	G	0.239587	0.489476	0.0425321	0.206233	0.0842334	0.110667
TP09	TP	0.195649	0.442322	0.116401	0.341176	0.084212	0.110655
ML11	ML	0.120405	0.346994	0.026646	0.163236	0.0840636	0.110569
SQ04	SQ	0.00876197	0.0936054	0.126568	0.355764	0.0840457	0.110558
TC06	TC	0.104094	0.322636	0.000825276	0.0287276	0.0840122	0.110539
LC01	LC	0.0293757	0.171393	0.353854	0.594856	0.083988	0.110525
SX03	SX	0.0578007	0.240418	0.229891	0.479469	0.0839844	0.110523
AT13	AT	0.0511491	0.226162	0.00661387	0.0813257	0.0839396	0.110497
SX04	SX	0.0270799	0.16456	0.272304	0.521828	0.0838991	0.110473
TC07	TC	0.039636	0.199088	0.0311674	0.176543	0.0838946	0.11047
TP05	TP	0.21855	0.467493	0.258848	0.508771	0.0838316	0.110434
SQ10	SQ	0.284837	0.533702	0.105066	0.32414	0.0837794	0.110403
ML06	ML	0.105871	0.325378	0.279195	0.528389	0.0837529	0.110388
PN10	PN	0.133042	0.364749	0.184166	0.429146	0.0836933	0.110353
TC07	TC	0.06867	0.26205	0.283505	0.532452	0.0836792	0.110345
LC01	LC	0.159844	0.399804	0.0587382	0.24236	0.0836351	0.110319
LC12	LC	0.0867765	0.294579	0.220482	0.469556	0.083611	0.110305
TP15	TP	0.0122778	0.110805	0.0796865	0.282288	0.0836044	0.110302
F02	F	0.123318	0.351166	0.192504	0.438753	0.083581	0.110288
ML05	ML	0.232196	0.481867	0.140893	0.375357	0.0835268	0.110256
PN12	PN	0.0372763	0.193071	0.354914	0.595747	0.0835227	0.110254
AT10	AT	0.183291	0.428125	0.0362859	0.190489	0.0834327	0.110201
SQ14	SQ	0.225857	0.475244	0.00897629	0.0947433	0.0834193	0.110194
SQ09	SQ	0.0261185	0.161612	0.239358	0.489242	0.0834083	0.110187
TC08	TC	0.222415	0.471609	0.0708645	0.266204	0.0833954	0.11018
SQ09	SQ	0.126208	0.355257	0.154578	0.393164	0.0833442	0.11015
G02	G	0.0273058	0.165245	0.111649	0.334139	0.0833431	0.110149
TC10	TC	0.0728588	0.269924	0.24535	0.495329	0.0833104	0.11013
G04	G	0.0173814	0.131839	0.196564	0.443355	0.0833063	0.110128
TC06	TC	0.0578094	0.240436	0.124897	0.353407	0.0832922	0.110119
TP14	TP	0.116722	0.341647	0.0241912	0.155535	0.0832675	0.110105
SX01	SX	0.0257284	0.160401	0.20245	0.449945	0.0832523	0.110096
PN01	PN	0.203299	0.450887	0.246767	0.496757	0.0832393	0.110089
TC06	TC	0.0377637	0.194329	0.0160885	0.12684	0.0832016	0.110067
ML13	ML	0.157199	0.396483	0.0384237	0.19602	0.08305	0.109978
ML14	ML	0.11492	0.338999	0.203696	0.451326	0.0830475	0.109976
PN01	PN	0.207426	0.455441	0.361455	0.601211	0.0830341	0.109969
SX14	SX	0.00791788	0.0889825	0.180495	0.424847	0.0829266	0.109906
SQ16	SQ	0.0797802	0.282454	0.142451	0.377426	0.0829209	0.109902
AT07	AT	0.0684864	0.261699	0.038308	0.195724	0.0828725	0.109874
ML13	ML	0.110004	0.331669	0.0915677	0.302602	0.0828705	0.109873
TP15	TP	0.0664298	0.25774	0.0951258	0.308425	0.0828538	0.109863
F09	F	0.056788	0.238302	0.0120114	0.109596	0.0827877	0.109824
ML12	ML	0.0396661	0.199163	0.0185198	0.136087	0.0827639	0.10981
SQ07	SQ	0.0243047	0.1559	0.222972	0.472199	0.0827464	0.1098
TP06	TP	0.173158	0.416122	0.200587	0.447869	0.0827251	0.109788
TP10	TP	0.0723735	0.269023	0.0821017	0.286534	0.0826712	0.109756
TC10	TC	0.166116	0.407573	0.223426	0.472679	0.082606	0.109718
PN05	PN	0.199869	0.447067	0.151932	0.389784	0.0826007	0.109715
LC05	LC	0.0436148	0.208841	0.0189232	0.137562	0.0825239	0.10967
AT12	AT	0.131953	0.363253	0.112957	0.33609	0.0824243	0.109611
AT17	AT	0.220069	0.469115	0.214267	0.46289	0.0824131	0.109604
AT10	AT	0.130055	0.360631	0.0336989	0.183573	0.0824082	0.109602
TP04	TP	0.101291	0.318262	0.175693	0.419157	0.0823357	0.109559
TC02	TC	0.0779481	0.279192	0.259923	0.509826	0.0823254	0.109553
PN05	PN	0.113537	0.336952	0.286907	0.535637	0.0823044	0.109541
SX04	SX	0.039966	0.199915	0.101191	0.318106	0.0822783	0.109525
F01	F	0.142683	0.377733	0.284668	0.533543	0.0821983	0.109478
ML07	ML	0.0867736	0.294574	0.205876	0.453736	0.0821307	0.109438
SX04	SX	0.0901475	0.300246	0.0970564	0.311539	0.0820825	0.10941
TP14	TP	0.191591	0.437711	0.193745	0.440165	0.0820286	0.109378
TC08	TC	0.190798	0.436804	0.498798	0.706256	0.0819913	0.109356
TC01	TC	0.152124	0.390031	0.0739278	0.271897	0.0819675	0.109342
G05	G	0.111922	0.334548	0.0849396	0.291444	0.0819594	0.109337
LC09	LC	0.17563	0.419083	0.204716	0.452455	0.0818901	0.109296
AT10	AT	0.136243	0.369111	0.419958	0.648041	0.0818237	0.109257
TC06	TC	0.0291015	0.170591	0.0140752	0.118639	0.0817368	0.109206
LC01	LC	0.0924321	0.304027	0.482803	0.69484	0.0814902	0.10906
AT16	AT	0.201467	0.448851	0.102509	0.32017	0.0814728	0.10905
LC09	LC	0.242947	0.492896	0.338558	0.581857	0.0814299	0.109025
SQ15	SQ	0.161498	0.401869	0.187315	0.432799	0.081271	0.10893
LC05	LC	0.113088	0.336285	0.00177355	0.0421136	0.0812242	0.108903
ML14	ML	0.0731148	0.270397	0.573274	0.757148	0.0812203	0.1089
ML14	ML	0.109394	0.330747	0.357309	0.597753	0.081162	0.108866
TC08	TC	0.0338038	0.183858	0.2388	0.488672	0.0810957	0.108826
LC12	LC	0.0638093	0.252605	0.0235937	0.153602	0.0810597	0.108805
TP16	TP	0.0677168	0.260224	0.288928	0.53752	0.0809756	0.108755
SX01	SX	0.0340354	0.184487	0.292586	0.540912	0.0809127	0.108718
SQ16	SQ	0.00159722	0.0399652	0.37077	0.608909	0.0808835	0.1087
PN05	PN	0.169238	0.411385	0.123629	0.351609	0.0808135	0.108659
TP04	TP	0.0829283	0.287973	0.148013	0.384725	0.0807973	0.108649
ML10	ML	0.0831654	0.288384	0.272249	0.521775	0.0806906	0.108586
AT08	AT	0.165036	0.406246	0.146054	0.38217	0.0806763	0.108577
TP16	TP	0.0388198	0.197027	0.152065	0.389955	0.0806644	0.10857
TP10	TP	0.139353	0.373301	0.120858	0.347646	0.0806625	0.108569
LC08	LC	0.146332	0.382533	0.00271935	0.0521474	0.0806257	0.108547
ML04	ML	0.0785873	0.280334	0.141054	0.375572	0.0806126	0.108539
ML03	ML	0.00901345	0.0949392	0.130285	0.36095	0.0805489	0.108501
ML05	ML	0.107837	0.328385	0.144355	0.379941	0.0805201	0.108484
TC02	TC	0.165578	0.406913	0.0957239	0.309393	0.0805077	0.108477
G08	G	0.0950137	0.308243	0.229079	0.478622	0.0803737	0.108397
G01	G	0.139515	0.373517	0.103523	0.32175	0.0802795	0.108341
ML05	ML	0.0450034	0.21214	0.198613	0.445661	0.0802123	0.1083
ML04	ML	0.0899465	0.299911	0.170968	0.413482	0.080188	0.108286
TC09	TC	0.0148472	0.121849	0.0416806	0.204158	0.0801109	0.10824
PN12	PN	0.174039	0.41718	0.0528355	0.22986	0.0800497	0.108203
ML14	ML	0.0374867	0.193615	0.308242	0.555196	0.0799929	0.108169
SQ08	SQ	0.0617201	0.248435	0.0408933	0.202221	0.0799894	0.108167
AT07	AT	0.142173	0.377059	0.0764278	0.276456	0.0799442	0.10814
G10	G	0.234299	0.484044	0.186308	0.431634	0.0799206	0.108126
ML12	ML	0.147252	0.383735	0.309637	0.556451	0.0799157	0.108123
PN07	PN	0.142035	0.376875	0.0882296	0.297035	0.0799091	0.108119
G01	G	0.0773929	0.278196	0.258208	0.508142	0.079902	0.108115
TP05	TP	0.0516835	0.22734	0.0698263	0.264247	0.0796641	0.107972
TP16	TP	0.216752	0.465566	0.225145	0.474494	0.0796274	0.10795
AT12	AT	0.0947058	0.307743	0.126112	0.355123	0.0795822	0.107923
SX03	SX	0.100861	0.317585	0.0567209	0.238161	0.079568	0.107914
TP04	TP	0.13111	0.362092	0.214936	0.463612	0.0795289	0.107891
TP06	TP	0.146179	0.382334	0.155178	0.393926	0.0793313	0.107772
TP14	TP	0.0412292	0.20305	0.0448048	0.211672	0.0793103	0.10776
ML12	ML	0.0426674	0.206561	0.0147331	0.12138	0.0792948	0.10775
SQ01	SQ	0.0472327	0.217331	0.0925057	0.304147	0.0792847	0.107744
ML07	ML	0.100461	0.316956	0.119518	0.345714	0.0792333	0.107713
SQ03	SQ	0.079286	0.281578	0.246805	0.496795	0.0792173	0.107704
SQ10	SQ	0.188065	0.433665	0.178032	0.421939	0.0791737	0.107677
LC01	LC	0.135026	0.367458	0.412033	0.641898	0.0791279	0.10765
F09	F	0.177976	0.421872	0.428935	0.654931	0.0790405	0.107597
G07	G	0.187759	0.433312	0.0495187	0.222528	0.0789009	0.107513
LC09	LC	0.0526816	0.229525	0.284788	0.533656	0.0788867	0.107504
SQ07	SQ	0.152492	0.390503	0.192649	0.438918	0.0788767	0.107498
AT08	AT	0.190789	0.436794	0.114703	0.338679	0.0787811	0.107441
G06	G	0.0798249	0.282533	0.54385	0.737462	0.0787585	0.107427
ML03	ML	0.132074	0.363419	0.280924	0.530022	0.0787427	0.107417
SQ01	SQ	0.0819318	0.286237	0.212242	0.460697	0.0787413	0.107417
SQ07	SQ	0.183846	0.428772	0.294671	0.542836	0.0786395	0.107355
G04	G	0.0702822	0.265108	0.214071	0.462678	0.0786023	0.107332
AT10	AT	0.129862	0.360363	0.0567517	0.238226	0.0785682	0.107312
TC06	TC	0.0620349	0.249068	0.00619931	0.0787357	0.078555	0.107304
LC12	LC	0.102015	0.319398	0.165469	0.406779	0.0785445	0.107297
SX14	SX	0.0640281	0.253038	0.491664	0.701188	0.0785279	0.107287
SQ01	SQ	0.00045633	0.0213619	0.0915156	0.302515	0.0783618	0.107187
SQ12	SQ	0.0221798	0.148929	0.245348	0.495326	0.0783329	0.107169
SQ09	SQ	0.248676	0.498675	0.129857	0.360357	0.0783298	0.107167
AT10	AT	0.189581	0.435409	0.134184	0.366311	0.0782788	0.107136
TC06	TC	0.137947	0.371412	0.171682	0.414346	0.0781894	0.107082
AT13	AT	0.226989	0.476433	0.209206	0.45739	0.0780618	0.107005
AT13	AT	0.04542	0.21312	0.0557291	0.23607	0.0780329	0.106987
SQ12	SQ	0.0224551	0.14985	0.247414	0.497407	0.07802	0.106979
TC01	TC	0.21687	0.465693	0.301196	0.548813	0.0779915	0.106962
ML15	ML	0.0833493	0.288703	0.0585387	0.241948	0.0779422	0.106932
LC05	LC	0.0322348	0.179541	0.171835	0.41453	0.077937	0.106929
ML07	ML	0.0553713	0.235311	0.169099	0.411216	0.07786	0.106882
TC08	TC	0.33667	0.580232	0.148968	0.385964	0.0778583	0.106881
SQ09	SQ	0.309879	0.556668	0.0762537	0.276141	0.0778506	0.106876
SQ10	SQ	0.136388	0.369308	0.22399	0.473276	0.0777529	0.106817
TC08	TC	0.220789	0.469882	0.243622	0.493581	0.0776083	0.106729
SQ08	SQ	0.124456	0.352783	0.0799291	0.282717	0.0775849	0.106715
AT10	AT	0.11465	0.338599	0.00246959	0.0496949	0.0774864	0.106654
TC01	TC	0.149825	0.387072	0.136033	0.368826	0.0773812	0.10659
G01	G	0.19632	0.443081	0.239372	0.489257	0.0773691	0.106583
G09	G	0.217232	0.466081	0.11171	0.33423	0.0773399	0.106565
TP02	TP	0.194819	0.441384	0.323208	0.568514	0.0773375	0.106564
AT17	AT	0.0543822	0.2332	0.274079	0.523525	0.0773289	0.106558
ML04	ML	0.0924925	0.304126	0.479857	0.692717	0.0773182	0.106552
SQ02	SQ	0.209148	0.457328	0.131759	0.362986	0.0773059	0.106544
TP16	TP	0.149069	0.386094	0.461576	0.679394	0.0772544	0.106513
G05	G	0.147927	0.384613	0.226802	0.476237	0.0772425	0.106505
SQ12	SQ	0.0930761	0.305084	0.0125184	0.111886	0.0771894	0.106473
F10	F	0.288853	0.537451	0.274752	0.524168	0.0771877	0.106472
G09	G	0.118599	0.344383	0.998463	0.999231	0.0771845	0.10647
LC05	LC	0.114392	0.338219	0.139032	0.37287	0.0771312	0.106437
TC05	TC	0.221963	0.47113	0.0335632	0.183203	0.0771089	0.106424
SQ01	SQ	0.0687686	0.262238	0.132845	0.364478	0.0770364	0.106379
TP13	TP	0.23951	0.489397	0.0576753	0.240157	0.0770058	0.106361
G01	G	0.135187	0.367678	0.123344	0.351203	0.0769914	0.106352
SQ02	SQ	0.177272	0.421037	0.0941524	0.306843	0.0769476	0.106325
TP05	TP	0.0672308	0.259289	0.147061	0.383486	0.0769421	0.106322
SQ04	SQ	0.0869411	0.294858	0.0765079	0.276601	0.0769064	0.1063
SQ04	SQ	0.00168127	0.0410033	0.192393	0.438626	0.0768477	0.106264
TC07	TC	0.164008	0.404979	0.0778047	0.278935	0.0767519	0.106205
TC08	TC	0.0650452	0.25504	0.0555241	0.235636	0.0767121	0.106181
G02	G	0.102611	0.320329	0.278891	0.528101	0.076696	0.106171
SX02	SX	0.16756	0.40934	0.145043	0.380845	0.0766428	0.106138
AT17	AT	0.114247	0.338004	0.567515	0.753336	0.0765966	0.10611
PN10	PN	0.106367	0.32614	0.204878	0.452634	0.0765797	0.106099
TP09	TP	0.104912	0.323901	0.251794	0.50179	0.0765755	0.106097
LC08	LC	0.0390076	0.197503	0.025039	0.158237	0.076567	0.106091
G10	G	0.136944	0.37006	0.2163	0.465081	0.0765519	0.106082
SQ09	SQ	0.250486	0.500486	0.0969922	0.311436	0.0765079	0.106055
AT16	AT	0.111138	0.333373	0.122017	0.349309	0.0763939	0.105985
G10	G	0.0951017	0.308386	0.190474	0.436433	0.0763732	0.105972
SQ12	SQ	0.268073	0.517757	0.0199198	0.141137	0.0763656	0.105968
ML06	ML	0.0515912	0.227137	0.210086	0.458351	0.0761688	0.105846
ML14	ML	0.184243	0.429236	0.416853	0.645642	0.0761604	0.105841
ML05	ML	0.0186688	0.136634	0.389483	0.624086	0.0761474	0.105833
G02	G	0.366959	0.605771	0.632906	0.795554	0.0761233	0.105818
TP01	TP	0.158122	0.397646	0.0637762	0.252539	0.0759718	0.105725
LC05	LC	0.0560598	0.23677	0.434794	0.659389	0.0758515	0.10565
TP14	TP	0.144029	0.379512	0.0320644	0.179065	0.0758225	0.105632
ML13	ML	0.1541	0.392556	0.129194	0.359436	0.0756968	0.105555
TP04	TP	0.0877892	0.296292	0.188113	0.43372	0.0756389	0.105519
AT16	AT	0.12768	0.357324	0.282461	0.53147	0.0755922	0.10549
TC09	TC	0.117139	0.342256	0.0863221	0.293806	0.0755713	0.105477
SQ07	SQ	0.0502736	0.224218	0.299021	0.546828	0.0755329	0.105453
SX14	SX	0.0619762	0.24895	0.462158	0.679822	0.075518	0.105444
AT16	AT	0.170092	0.412423	0.407317	0.638214	0.0754896	0.105426
TP08	TP	0.00843233	0.0918277	0.524898	0.724498	0.0754799	0.10542
TP10	TP	0.089596	0.299326	0.158976	0.398718	0.0754458	0.105399
G10	G	0.2089	0.457056	0.300089	0.547804	0.0753789	0.105358
TP15	TP	0.0841433	0.290075	0.254047	0.504031	0.0753399	0.105333
TC11	TC	0.0636787	0.252346	0.129936	0.360466	0.0753354	0.105331
TP15	TP	0.065763	0.256443	0.367729	0.606407	0.0753026	0.10531
TC01	TC	0.198876	0.445955	0.0843214	0.290382	0.0752827	0.105298
AT12	AT	0.103069	0.321043	0.000213172	0.0146004	0.0752764	0.105294
ML02	ML	0.0737928	0.271648	0.0523524	0.228807	0.0752696	0.10529
G03	G	0.0917469	0.302898	0.197962	0.44493	0.0752638	0.105286
SQ12	SQ	0.0638221	0.25263	0.229958	0.47954	0.0752466	0.105276
G04	G	0.18577	0.43101	0.22743	0.476896	0.0751197	0.105197
ML04	ML	0.0819465	0.286263	0.187575	0.433099	0.0750535	0.105155
AT08	AT	0.0147445	0.121427	0.326694	0.571571	0.0749425	0.105086
TP02	TP	0.105329	0.324545	0.507866	0.712647	0.0748928	0.105055
SX02	SX	0.0201928	0.142101	0.0560325	0.236712	0.0748812	0.105048
TP15	TP	0.134332	0.366514	0.0773138	0.278054	0.0748018	0.104999
F10	F	0.323243	0.568544	0.362232	0.601857	0.0748009	0.104998
G10	G	0.182373	0.427052	0.239815	0.489709	0.0747374	0.104958
TC11	TC	0.111755	0.334298	0.11863	0.344427	0.0747185	0.104947
TP14	TP	0.215505	0.464226	0.0596005	0.244132	0.0746992	0.104935
ML11	ML	0.275457	0.52484	0.0535387	0.231384	0.0746826	0.104924
TP01	TP	0.182795	0.427545	0.0971484	0.311686	0.0746308	0.104892
ML08	ML	0.0920902	0.303464	0.0598272	0.244596	0.0746191	0.104885
TP14	TP	0.0807307	0.284132	0.0113144	0.106369	0.0745937	0.104869
TP04	TP	0.1916	0.437721	0.175906	0.419412	0.0745867	0.104864
TP09	TP	0.0998754	0.316031	0.0769563	0.27741	0.0745785	0.104859
TP15	TP	0.0722529	0.268799	0.250813	0.500812	0.0745776	0.104859
LC13	LC	0.0197048	0.140374	0.412354	0.642148	0.0745671	0.104852
TC07	TC	0.0601864	0.245329	0.214952	0.463629	0.0745472	0.10484
SX02	SX	0.114586	0.338505	0.49849	0.706038	0.0745133	0.104819
PN05	PN	0.125896	0.354818	0.186176	0.431482	0.0745116	0.104818
TC02	TC	0.00394757	0.0628297	0.28429	0.533188	0.074495	0.104807
ML02	ML	0.210831	0.459163	0.448338	0.66958	0.0744747	0.104794
ML03	ML	0.00489585	0.0699704	0.30541	0.55264	0.0744559	0.104783
SQ01	SQ	0.0253879	0.159336	0.110582	0.332539	0.0744457	0.104776
TP16	TP	0.0371546	0.192755	0.0158748	0.125995	0.0744176	0.104759
F01	F	0.111796	0.33436	0.19105	0.437093	0.0743839	0.104738
TP04	TP	0.13592	0.368673	0.253934	0.503918	0.0743695	0.104729
PN01	PN	0.0275128	0.16587	0.22032	0.469382	0.0742298	0.104641
SQ15	SQ	0.12728	0.356763	0.104657	0.323508	0.0742284	0.10464
ML06	ML	0.146534	0.382798	0.233443	0.483159	0.0740854	0.104551
SQ09	SQ	0.1514	0.389101	0.456332	0.675524	0.0740658	0.104538
SQ15	SQ	0.190358	0.4363	0.175911	0.419417	0.074065	0.104538
AT13	AT	0.286007	0.534797	0.0665182	0.257911	0.0740207	0.10451
SX01	SX	0.00424083	0.0651216	0.332341	0.57649	0.0739983	0.104496
TC05	TC	0.128136	0.35796	0.0197915	0.140682	0.073956	0.10447
AT17	AT	0.0895329	0.299221	0.0600942	0.245141	0.0739347	0.104456
ML04	ML	0.113146	0.336372	0.0187805	0.137042	0.0739109	0.104441
TP15	TP	0.0538035	0.231956	0.161503	0.401874	0.0737628	0.104348
TP16	TP	0.125096	0.353689	0.397219	0.630253	0.0737013	0.104309
SQ12	SQ	0.154298	0.392807	0.0487675	0.220834	0.0736092	0.104252
SQ02	SQ	0.190602	0.43658	0.371343	0.609379	0.0736037	0.104248
PN06	PN	0.0414759	0.203656	0.385128	0.620587	0.0735341	0.104204
TC10	TC	0.0821339	0.28659	0.0649824	0.254916	0.0735175	0.104194
PN01	PN	0.0676743	0.260143	0.144173	0.379702	0.0735168	0.104193
TC10	TC	0.0378296	0.194498	0.139398	0.373361	0.0734359	0.104142
TP09	TP	0.0575579	0.239912	0.108645	0.329613	0.0734271	0.104137
SQ10	SQ	0.117682	0.343048	0.0942754	0.307043	0.0733899	0.104113
SX02	SX	0.171043	0.413573	0.202657	0.450175	0.0733593	0.104094
TC05	TC	0.0905164	0.300859	0.00217956	0.0466858	0.0732549	0.104028
G04	G	0.0896932	0.299488	0.123514	0.351445	0.0732434	0.104021
ML14	ML	0.0797222	0.282351	0.256784	0.506738	0.0731127	0.103938
ML05	ML	0.126631	0.355853	0.0661187	0.257136	0.0730795	0.103917
PN07	PN	0.0321328	0.179256	0.0350027	0.18709	0.0730678	0.10391
SQ10	SQ	0.0798426	0.282564	0.318241	0.564129	0.073065	0.103908
PN06	PN	0.124581	0.352961	0.196962	0.443804	0.072973	0.10385
ML06	ML	0.142519	0.377517	0.0596076	0.244147	0.0729422	0.10383
SX03	SX	0.0988694	0.314435	0.0620002	0.248998	0.0729381	0.103828
PN03	PN	0.0355995	0.188678	0.112858	0.335943	0.0728956	0.103801
PN03	PN	0.103687	0.322005	0.261391	0.511264	0.072813	0.103749
G03	G	0.0525738	0.22929	0.276897	0.52621	0.0728122	0.103748
SX13	SX	0.131444	0.362552	0.253995	0.50398	0.0727876	0.103733
SX14	SX	0.139475	0.373464	0.392947	0.626855	0.0726895	0.10367
AT16	AT	0.0117245	0.10828	0.066557	0.257986	0.0725892	0.103607
ML08	ML	0.202154	0.449616	0.407402	0.63828	0.0724854	0.103541
SQ07	SQ	0.168142	0.410051	0.149343	0.386449	0.0724628	0.103526
SQ09	SQ	0.132426	0.363903	0.0656034	0.256132	0.0724542	0.103521
SX14	SX	0.0209529	0.144751	0.440562	0.663749	0.0724214	0.1035
SX01	SX	0.0377843	0.194382	0.176268	0.419843	0.0724076	0.103491
SQ04	SQ	0.00937025	0.0968	0.0303193	0.174124	0.0724022	0.103488
SX02	SX	0.0796306	0.282189	0.410464	0.640674	0.0723822	0.103475
TC02	TC	0.0832399	0.288513	0.100944	0.317717	0.0723663	0.103465
SQ14	SQ	0.215233	0.463932	0.261873	0.511735	0.0723383	0.103447
AT17	AT	0.0120577	0.109808	0.295486	0.543586	0.0723245	0.103438
AT13	AT	0.121324	0.348315	0.169499	0.411703	0.07227	0.103404
SQ03	SQ	0.00843514	0.091843	0.259267	0.509183	0.0722631	0.103399
PN10	PN	0.0917832	0.302957	0.0798159	0.282517	0.0720366	0.103255
PN01	PN	0.0582709	0.241394	0.26203	0.511889	0.0720195	0.103244
SQ14	SQ	0.287417	0.536113	0.258297	0.508229	0.0719666	0.10321
ML02	ML	0.142106	0.37697	0.263967	0.513777	0.0719204	0.103181
TC09	TC	0.108889	0.329984	5.19302e-06	0.00227882	0.0718923	0.103163
AT16	AT	0.135502	0.368106	0.0266465	0.163238	0.0718892	0.103161
TC02	TC	0.0347529	0.186421	0.0176251	0.13276	0.0717456	0.103069
ML02	ML	0.241908	0.491841	0.150241	0.387609	0.0717226	0.103054
SQ10	SQ	0.0754331	0.274651	0.213824	0.462411	0.0717164	0.10305
G02	G	0.257016	0.506967	0.0755877	0.274932	0.0717127	0.103048
SQ12	SQ	0.125438	0.354173	0.195316	0.441946	0.0716654	0.103018
PN12	PN	0.0522253	0.228529	0.452035	0.672336	0.0716268	0.102993
SQ16	SQ	0.0853883	0.292213	0.00765121	0.0874712	0.0716025	0.102978
ML07	ML	0.0302658	0.173971	0.300049	0.547767	0.0715921	0.102971
SQ16	SQ	0.229555	0.479119	0.00213181	0.0461716	0.0714974	0.10291
SQ15	SQ	0.126659	0.355892	0.666415	0.816343	0.0714395	0.102873
SX02	SX	0.205039	0.452812	0.0690129	0.262703	0.0714354	0.102871
SQ09	SQ	0.177324	0.421099	0.166029	0.407466	0.0714083	0.102853
AT16	AT	0.0832245	0.288487	0.00148836	0.0385793	0.0713867	0.102839
ML08	ML	0.157704	0.397119	0.623656	0.789719	0.0713752	0.102832
F02	F	0.0539901	0.232358	0.00102119	0.0319561	0.0713718	0.10283
PN05	PN	0.146644	0.382942	0.288006	0.536662	0.0713476	0.102814
F01	F	0.0803004	0.283373	0.0292932	0.171153	0.0713013	0.102785
AT07	AT	0.123186	0.350978	0.116309	0.341041	0.0712799	0.102771
AT16	AT	0.140065	0.374253	0.462165	0.679827	0.071277	0.102769
SX02	SX	0.118123	0.343691	0.193258	0.439611	0.0712287	0.102738
SQ07	SQ	0.241314	0.491237	0.317568	0.563532	0.0712274	0.102737
SX01	SX	0.0518935	0.227801	0.332287	0.576443	0.0711272	0.102673
TP16	TP	0.083487	0.288941	0.371356	0.609389	0.071107	0.10266
TP14	TP	0.104995	0.32403	0.0240697	0.155144	0.0711035	0.102657
G02	G	0.309415	0.556251	0.714262	0.84514	0.0710773	0.102641
AT13	AT	0.089581	0.299301	0.113377	0.336715	0.0709665	0.102569
TC11	TC	0.169885	0.412172	0.00154389	0.0392923	0.0709411	0.102553
AT10	AT	0.0745458	0.273031	0.0444216	0.210764	0.0709145	0.102536
ML07	ML	0.228419	0.477932	0.274645	0.524066	0.0709044	0.102529
TP05	TP	0.0759309	0.275556	0.129287	0.359566	0.0707292	0.102416
TC02	TC	0.243072	0.493023	0.0979964	0.313044	0.070696	0.102395
G01	G	0.15544	0.394258	0.0446241	0.211244	0.0706534	0.102368
LC01	LC	0.0371069	0.192631	0.35494	0.595769	0.0705859	0.102324
TP09	TP	0.118563	0.34433	0.388117	0.62299	0.0705676	0.102312
SQ03	SQ	0.0614628	0.247917	0.3727	0.610491	0.0705356	0.102291
TP04	TP	0.00826469	0.0909103	0.0688701	0.262431	0.0704961	0.102266
AT07	AT	0.101733	0.318956	0.12307	0.350813	0.0703771	0.102189
ML14	ML	0.146057	0.382174	0.110596	0.33256	0.0702967	0.102137
SX03	SX	0.0786548	0.280455	0.0878584	0.296409	0.0702638	0.102116
SQ12	SQ	0.076492	0.276572	0.0234739	0.153212	0.0702374	0.102099
AT17	AT	0.143291	0.378539	0.0950354	0.308278	0.0702316	0.102095
TC12	TC	0.0696374	0.263889	0.147693	0.384309	0.0702038	0.102077
SQ06	SQ	0.0167295	0.129343	0.0212923	0.145919	0.0701578	0.102047
AT12	AT	0.106317	0.326063	0.0977376	0.31263	0.0701167	0.10202
ML06	ML	0.0438744	0.209462	0.0760998	0.275862	0.0701153	0.102019
LC12	LC	0.147194	0.383658	0.0431802	0.207798	0.0700994	0.102009
TC06	TC	0.0541426	0.232686	0.336584	0.580159	0.0700497	0.101977
PN12	PN	0.0904126	0.300687	0.0721825	0.268668	0.0700318	0.101965
SQ09	SQ	0.18325	0.428077	0.02672	0.163462	0.0700249	0.101961
TP16	TP	0.091993	0.303303	0.552699	0.743437	0.0699759	0.101929
G03	G	0.245245	0.495222	0.119525	0.345723	0.0699484	0.101911
TC05	TC	0.134641	0.366935	0.132617	0.364166	0.0699121	0.101888
PN01	PN	0.264778	0.514566	0.469855	0.68546	0.0698826	0.101868
TC06	TC	0.132758	0.364359	0.426872	0.653354	0.0698658	0.101857
AT07	AT	0.0525905	0.229326	0.131817	0.363066	0.0698657	0.101857
G02	G	0.0672681	0.259361	0.120156	0.346635	0.0697516	0.101783
SQ01	SQ	0.208357	0.456462	0.0862737	0.293724	0.069692	0.101744
TP08	TP	0.134899	0.367286	0.640997	0.800623	0.069665	0.101727
SQ01	SQ	0.00470247	0.0685745	0.0731132	0.270395	0.0696354	0.101708
TC02	TC	0.143042	0.378209	0.200149	0.44738	0.0696233	0.1017
TC09	TC	0.124362	0.35265	0.0839151	0.289681	0.069585	0.101675
TC07	TC	0.0875031	0.295809	0.198433	0.445458	0.0694275	0.101572
G05	G	0.0582205	0.241289	0.536089	0.732181	0.0694229	0.101569
TP06	TP	0.183017	0.427805	0.243937	0.4939	0.0694137	0.101563
TC11	TC	0.180576	0.424942	0.203333	0.450925	0.0693631	0.10153
SX02	SX	0.152719	0.390793	0.320405	0.566043	0.0693042	0.101492
SQ16	SQ	0.0620356	0.24907	0.248612	0.49861	0.0692644	0.101466
TP08	TP	0.019957	0.141269	0.0609506	0.246882	0.0692509	0.101457
SQ04	SQ	0.131657	0.362845	0.108497	0.329389	0.0692421	0.101451
ML04	ML	0.0331781	0.182148	0.251976	0.501973	0.0692279	0.101442
G09	G	0.131965	0.36327	0.248239	0.498236	0.0691904	0.101417
ML02	ML	0.230085	0.479672	0.106119	0.32576	0.0691679	0.101403
AT12	AT	0.299981	0.547705	0.192035	0.438218	0.0691299	0.101378
ML08	ML	0.0408625	0.202145	0.360529	0.600441	0.0691007	0.101359
SQ01	SQ	0.133288	0.365087	0.0494627	0.222402	0.0690913	0.101353
PN05	PN	0.133579	0.365484	0.221971	0.471138	0.0690805	0.101345
ML12	ML	0.0367688	0.191752	0.0159955	0.126473	0.0690329	0.101314
F08	F	0.158262	0.397821	0.0190633	0.13807	0.0689744	0.101276
LC08	LC	0.105173	0.324304	0.0273163	0.165276	0.0689708	0.101274
LC01	LC	0.0939735	0.306551	0.034291	0.185178	0.0689649	0.10127
TC08	TC	0.0900324	0.300054	0.265341	0.515112	0.0689407	0.101254
AT08	AT	0.160304	0.400379	0.227938	0.477428	0.0689296	0.101247
AT10	AT	0.102471	0.320112	0.036329	0.190602	0.0688944	0.101224
TP06	TP	0.103847	0.322252	0.260383	0.510278	0.0688497	0.101194
AT13	AT	0.264212	0.514016	0.0207184	0.143939	0.0688495	0.101194
TC09	TC	0.10745	0.327796	0.0832488	0.288529	0.0687326	0.101118
TP09	TP	0.192825	0.439119	0.246986	0.496977	0.0687118	0.101104
TP05	TP	0.129857	0.360357	0.255776	0.505743	0.0686749	0.10108
TP08	TP	0.0320177	0.178935	0.275413	0.524799	0.0686631	0.101072
LC08	LC	0.157029	0.396268	0.0974176	0.312118	0.0686253	0.101047
SQ03	SQ	0.119907	0.346276	0.51327	0.716429	0.0685811	0.101018
ML14	ML	0.140575	0.374933	0.271296	0.520861	0.0684076	0.100904
LC05	LC	0.0431207	0.207655	0.0454547	0.213201	0.0683871	0.10089
ML07	ML	0.136288	0.369171	0.000674122	0.0259639	0.0683027	0.100835
LC13	LC	0.0302423	0.173903	0.133667	0.365604	0.0682725	0.100815
AT13	AT	0.00474699	0.0688984	0.270448	0.520047	0.0681553	0.100738
LC04	LC	0.0845981	0.290857	0.404707	0.636166	0.0680268	0.100653
SQ07	SQ	0.1524	0.390384	0.31905	0.564845	0.0679647	0.100612
G07	G	0.182235	0.426889	0.147779	0.384421	0.0678896	0.100562
AT16	AT	0.181205	0.425681	0.05264	0.229434	0.0678872	0.100561
TP09	TP	0.039196	0.19798	0.180714	0.425105	0.0678577	0.100541
TP13	TP	0.0948648	0.308001	0.0724848	0.26923	0.0678249	0.100519
LC09	LC	0.179565	0.423751	0.251604	0.501601	0.0678208	0.100517
G01	G	0.0979231	0.312927	0.182789	0.427538	0.0677388	0.100462
TC02	TC	0.00231057	0.0480684	0.013657	0.116863	0.0677125	0.100445
F10	F	0.203183	0.450758	0.0809335	0.284488	0.067651	0.100404
PN07	PN	0.153222	0.391436	0.224328	0.473632	0.0676134	0.100379
G05	G	0.155888	0.394827	0.0991275	0.314845	0.0676107	0.100378
SX14	SX	0.117955	0.343446	0.0831846	0.288417	0.0675845	0.10036
SQ02	SQ	0.212907	0.461419	0.103661	0.321965	0.0675764	0.100355
TC02	TC	0.0960791	0.309966	0.219864	0.468897	0.0675694	0.10035
TC10	TC	0.1616	0.401996	0.18512	0.430256	0.067458	0.100276
ML08	ML	0.0279879	0.167296	0.0413786	0.203417	0.0674217	0.100252
LC13	LC	0.0657979	0.256511	0.510052	0.714179	0.0674156	0.100248
PN12	PN	0.0510081	0.22585	0.204648	0.45238	0.0674034	0.10024
PN03	PN	0.164162	0.405169	0.0118675	0.108938	0.0673363	0.100196
ML11	ML	0.164944	0.406133	0.279469	0.528648	0.0673182	0.100183
ML05	ML	0.0998425	0.315979	0.146937	0.383323	0.0673174	0.100183
TC07	TC	0.0572095	0.239185	0.0708412	0.26616	0.0673018	0.100173
PN05	PN	0.102309	0.319857	0.194371	0.440875	0.0672897	0.100165
TP06	TP	0.113583	0.337021	0.0477234	0.218457	0.0672785	0.100157
ML14	ML	0.0958787	0.309643	0.214051	0.462656	0.0672765	0.100156
ML05	ML	0.000373322	0.0193215	0.276967	0.526276	0.0672694	0.100151
TP14	TP	0.241832	0.491764	0.00339988	0.0583085	0.0672446	0.100135
SQ02	SQ	0.244289	0.494256	0.122311	0.34973	0.0672176	0.100117
SX02	SX	0.118078	0.343625	0.217445	0.46631	0.0671715	0.100086
TP14	TP	0.0530759	0.230382	0.0449261	0.211958	0.0671389	0.100064
PN01	PN	0.130981	0.361913	0.216889	0.465713	0.0671077	0.100043
ML08	ML	0.138832	0.372601	0.359136	0.599279	0.0670945	0.100035
TC07	TC	0.0861793	0.293563	0.319663	0.565388	0.0670859	0.100029
SQ01	SQ	0.00585621	0.0765258	0.0754907	0.274756	0.0670731	0.10002
G01	G	0.276204	0.525551	0.149745	0.386969	0.0670426	0.1
TP15	TP	0.137054	0.370209	0.0461714	0.214875	0.0670276	0.0999902
SQ15	SQ	0.223806	0.473081	0.256419	0.506378	0.0670149	0.0999817
TP14	TP	0.0911845	0.301968	0.209129	0.457306	0.0669614	0.0999461
TC05	TC	0.0781046	0.279472	0.165966	0.407389	0.0669575	0.0999435
G04	G	0.186413	0.431756	0.30197	0.549518	0.0669424	0.0999334
PN10	PN	0.11879	0.344659	0.031355	0.177073	0.0669328	0.099927
F01	F	0.0720376	0.268398	0.00991703	0.0995843	0.0669284	0.099924
ML13	ML	0.0312063	0.176653	0.0683201	0.261381	0.0668919	0.0998997
PN03	PN	0.161066	0.40133	0.412005	0.641876	0.0668874	0.0998967
F02	F	0.0266646	0.163293	0.215501	0.464221	0.0668845	0.0998948
SX14	SX	0.210574	0.458883	0.436875	0.660965	0.0668402	0.0998652
TC02	TC	0.157855	0.397309	0.127372	0.356892	0.0667697	0.0998182
TC04	TC	0.127444	0.356993	0.261856	0.511719	0.0667311	0.0997923
ML11	ML	0.244022	0.493985	0.0587024	0.242286	0.0667095	0.0997779
AT12	AT	0.150605	0.388079	0.134259	0.366414	0.0666514	0.0997391
SQ16	SQ	0.190074	0.435975	0.276511	0.525843	0.0666415	0.0997325
ML03	ML	0.0112577	0.106102	0.26791	0.5176	0.0666088	0.0997106
AT08	AT	0.123103	0.35086	0.276502	0.525835	0.0666037	0.0997072
LC09	LC	0.264214	0.514017	0.029585	0.172003	0.0664833	0.0996266
TP13	TP	0.201997	0.449441	0.250362	0.500362	0.0664613	0.0996119
AT12	AT	0.175463	0.418883	0.0616646	0.248324	0.0662933	0.0994993
SQ12	SQ	0.17543	0.418843	0.0835232	0.289004	0.0662911	0.0994978
TP15	TP	0.125297	0.353973	0.0496179	0.222751	0.0662645	0.09948
ML08	ML	0.225425	0.474789	0.292647	0.540969	0.0661894	0.0994296
TP16	TP	0.0945941	0.307562	0.211114	0.459471	0.0661026	0.0993713
TP02	TP	0.21218	0.46063	0.0169751	0.130288	0.0660907	0.0993633
TP06	TP	0.156129	0.395132	0.287518	0.536207	0.0660131	0.0993112
SQ04	SQ	0.160548	0.400684	0.0214153	0.14634	0.0659819	0.0992902
ML04	ML	0.0471632	0.217171	0.563755	0.750836	0.0659279	0.0992539
LC13	LC	0.0306637	0.17511	0.00464048	0.0681211	0.0659171	0.0992465
TC08	TC	0.115938	0.340497	0.121406	0.348434	0.0659065	0.0992395
SQ03	SQ	0.0975544	0.312337	0.0265753	0.163019	0.0658971	0.0992331
AT07	AT	0.00266378	0.0516118	0.0128646	0.113422	0.065881	0.0992223
AT07	AT	0.0413412	0.203325	0.135513	0.368121	0.0658548	0.0992046
TP01	TP	0.138525	0.372189	0.0671885	0.259207	0.0658375	0.099193
F01	F	0.24329	0.493244	0.0278923	0.16701	0.0658142	0.0991773
SQ01	SQ	0.00466949	0.0683337	0.132868	0.36451	0.0657678	0.099146
TC08	TC	0.160886	0.401106	0.156067	0.395053	0.0657263	0.099118
SX13	SX	0.103034	0.32099	0.196162	0.442901	0.0656957	0.0990974
AT12	AT	0.0786685	0.280479	0.19367	0.44008	0.0656915	0.0990946
TC11	TC	0.0839177	0.289685	0.0299933	0.173186	0.0656099	0.0990395
PN10	PN	0.19425	0.440738	0.0969429	0.311357	0.065532	0.0989869
TP06	TP	0.0763868	0.276382	0.303547	0.550951	0.0654489	0.0989308
TP15	TP	0.107024	0.327145	0.142042	0.376884	0.0654487	0.0989307
PN12	PN	0.115382	0.339679	0.315032	0.561277	0.0654477	0.09893
LC01	LC	0.0933987	0.305612	0.0325524	0.180423	0.0654283	0.0989168
G04	G	0.257856	0.507795	0.198538	0.445576	0.0654078	0.098903
ML06	ML	0.0886302	0.297708	0.132443	0.363928	0.0653458	0.0988611
SQ04	SQ	0.064898	0.254751	0.0973537	0.312016	0.0653359	0.0988544
SQ07	SQ	0.224025	0.473313	0.0358564	0.189358	0.0651513	0.0987294
TP09	TP	0.0850977	0.291715	0.222814	0.472032	0.0650971	0.0986927
ML05	ML	0.123882	0.351968	0.143359	0.378628	0.0650782	0.0986798
ML04	ML	0.00770298	0.0877666	0.179696	0.423906	0.0650377	0.0986523
SQ12	SQ	0.24194	0.491874	0.301804	0.549367	0.0650223	0.0986419
TC11	TC	0.0356415	0.188789	0.0185172	0.136078	0.0649921	0.0986214
F10	F	0.309515	0.556341	0.0337308	0.18366	0.0649397	0.0985859
SQ03	SQ	0.0811586	0.284884	0.0240711	0.155149	0.0649371	0.098584
PN01	PN	0.10058	0.317143	0.258671	0.508597	0.0648951	0.0985556
PN10	PN	0.123025	0.350749	0.0583592	0.241576	0.0648354	0.098515
ML14	ML	0.0537847	0.231915	0.320953	0.566527	0.0648336	0.0985138
TP02	TP	0.0324045	0.180012	0.015807	0.125726	0.0647524	0.0984585
SQ08	SQ	0.0771871	0.277826	0.0643576	0.253688	0.0647328	0.0984452
G10	G	0.118486	0.344218	0.061859	0.248715	0.0647219	0.0984378
AT17	AT	0.12874	0.358803	0.219164	0.46815	0.0647039	0.0984255
LC01	LC	0.0987105	0.314182	0.161612	0.402009	0.0646453	0.0983856
TP01	TP	0.202091	0.449546	0.0336842	0.183533	0.0644947	0.098283
SQ01	SQ	0.0394809	0.198698	0.00337103	0.0580606	0.0644438	0.0982483
AT10	AT	0.167121	0.408805	0.116426	0.341212	0.0643692	0.0981974
SQ02	SQ	0.0286458	0.169251	0.334408	0.57828	0.0643422	0.098179
AT03	AT	0.070735	0.265961	0.0817696	0.285954	0.0642845	0.0981395
G02	G	0.326263	0.571195	0.116591	0.341454	0.0642627	0.0981247
ML03	ML	0.100616	0.3172	0.173007	0.415942	0.06415	0.0980476
SQ12	SQ	0.0918042	0.302992	0.410287	0.640536	0.0641241	0.0980298
ML08	ML	0.15406	0.392505	0.125666	0.354494	0.0641143	0.0980232
AT07	AT	0.116608	0.341478	0.0408696	0.202162	0.0640868	0.0980043
SQ16	SQ	0.103483	0.321687	0.172194	0.414962	0.0640754	0.0979965
ML05	ML	0.155275	0.394049	0.0669483	0.258744	0.0640197	0.0979584
TP16	TP	0.180646	0.425024	0.117698	0.343072	0.0640129	0.0979538
SQ02	SQ	0.0616907	0.248376	0.120237	0.346752	0.0639832	0.0979334
ML08	ML	0.110762	0.33281	0.0519657	0.22796	0.0639134	0.0978856
TP06	TP	0.086175	0.293556	0.000857614	0.029285	0.0638769	0.0978605
PN12	PN	0.0270287	0.164404	0.229292	0.478844	0.0638513	0.097843
TP16	TP	0.0257422	0.160444	0.260875	0.51076	0.0638221	0.097823
LC01	LC	0.037686	0.194129	0.295166	0.543292	0.0638061	0.097812
TC06	TC	0.102534	0.320209	0.0958144	0.309539	0.0637938	0.0978035
F02	F	0.129483	0.359837	0.117026	0.34209	0.0637858	0.097798
TP05	TP	0.116541	0.341381	0.128983	0.359142	0.0637527	0.0977753
PN06	PN	0.162032	0.402532	0.0462947	0.215162	0.0637139	0.0977487
G07	G	0.247397	0.49739	0.011041	0.105076	0.0637043	0.097742
AT16	AT	0.201379	0.448753	0.0478698	0.218792	0.0636717	0.0977197
SX14	SX	0.0768145	0.277154	0.526725	0.725758	0.063619	0.0976834
ML14	ML	0.0772225	0.277889	0.242688	0.492634	0.0636166	0.0976818
SQ08	SQ	0.00957333	0.0978434	0.117393	0.342627	0.0634921	0.0975961
SX01	SX	0.111543	0.33398	0.181209	0.425686	0.0634655	0.0975779
TC06	TC	0.0633673	0.251729	0.00681966	0.0825812	0.0633697	0.0975118
ML08	ML	0.197371	0.444264	0.206279	0.454179	0.0633582	0.0975039
LC05	LC	0.0256494	0.160154	0.0748337	0.273557	0.0632847	0.0974532
ML07	ML	0.160592	0.40074	0.146718	0.383038	0.063254	0.0974321
ML13	ML	0.168813	0.410869	0.166888	0.40852	0.0632382	0.0974211
TP13	TP	0.123514	0.351446	0.316493	0.562577	0.0632295	0.0974152
SQ09	SQ	0.147439	0.383978	0.218571	0.467516	0.0630859	0.097316
TP01	TP	0.176138	0.419688	0.152024	0.389903	0.0629662	0.0972332
G08	G	0.134145	0.366258	0.217123	0.465965	0.0629601	0.097229
TP08	TP	0.109357	0.330691	0.0278277	0.166816	0.0629105	0.0971947
G04	G	0.212945	0.46146	0.511414	0.715132	0.0628983	0.0971862
LC05	LC	0.183958	0.428903	0.106096	0.325724	0.062809	0.0971244
AT16	AT	0.090318	0.300529	0.271226	0.520794	0.0627983	0.097117
PN12	PN	0.126554	0.355744	0.0463171	0.215214	0.0627962	0.0971155
SQ08	SQ	0.086963	0.294895	0.0253824	0.159318	0.0627918	0.0971125
SX13	SX	0.0745681	0.273072	0.0862348	0.293658	0.0627808	0.0971049
ML02	ML	0.11161	0.334081	0.106748	0.326723	0.0627152	0.0970594
TC10	TC	0.147682	0.384294	0.152814	0.390915	0.062663	0.0970232
ML08	ML	0.0102323	0.101155	0.00886278	0.0941423	0.0626553	0.0970178
AT07	AT	0.215541	0.464264	0.101678	0.31887	0.0626269	0.0969981
ML05	ML	0.0115703	0.107565	0.037866	0.194592	0.0626235	0.0969958
SQ04	SQ	0.0577149	0.240239	0.0399317	0.199829	0.0626104	0.0969867
TP14	TP	0.204155	0.451835	0.0594794	0.243884	0.0625199	0.0969238
TC10	TC	0.0184386	0.135789	0.298768	0.546597	0.062499	0.0969093
AT08	AT	0.039351	0.198371	0.0459372	0.21433	0.0624376	0.0968667
ML03	ML	0.00888292	0.0942492	0.152282	0.390233	0.0623866	0.0968312
TP13	TP	0.145783	0.381816	0.2769	0.526213	0.0623813	0.0968275
SQ03	SQ	0.0675132	0.259833	0.0878431	0.296383	0.0622779	0.0967555
LC01	LC	0.0558164	0.236255	0.246438	0.496425	0.0622773	0.0967551
TC11	TC	0.0480134	0.21912	0.27644	0.525775	0.0622661	0.0967473
ML01	ML	0.24496	0.494935	0.106064	0.325675	0.0622239	0.0967179
SX03	SX	0.0934731	0.305734	0.115856	0.340376	0.0621666	0.096678
TP02	TP	0.0405717	0.201424	0.240977	0.490894	0.0620719	0.0966119
AT07	AT	0.154631	0.393232	0.11893	0.344862	0.0620533	0.096599
SX02	SX	0.0707812	0.266047	0.266261	0.516005	0.0620454	0.0965934
SQ09	SQ	0.192115	0.438309	0.119697	0.345972	0.0620387	0.0965888
TP15	TP	0.132483	0.363981	0.0182208	0.134984	0.0620187	0.0965748
SX01	SX	0.00237802	0.048765	0.213774	0.462357	0.0619972	0.0965598
TC08	TC	0.0744026	0.272768	0.102077	0.319495	0.061917	0.0965038
LC04	LC	0.114443	0.338294	0.0893713	0.29895	0.061889	0.0964842
SQ07	SQ	0.170202	0.412556	0.0342097	0.184959	0.0618859	0.096482
TP13	TP	0.229642	0.47921	0.000666659	0.0258197	0.0618652	0.0964675
TP08	TP	0.0433161	0.208125	0.156653	0.395794	0.0618349	0.0964464
LC01	LC	0.0665742	0.25802	0.00295833	0.0543906	0.0617486	0.096386
SX14	SX	0.0857876	0.292895	0.0395746	0.198934	0.0617371	0.0963779
G05	G	0.120879	0.347677	0.010992	0.104843	0.0617235	0.0963684
G04	G	0.116349	0.341099	0.239688	0.489579	0.0616776	0.0963363
TP02	TP	0.127598	0.357208	0.148899	0.385875	0.0616698	0.0963308
SQ03	SQ	0.0494288	0.222326	0.52301	0.723194	0.0616164	0.0962934
ML02	ML	0.084364	0.290455	0.0464376	0.215494	0.0615556	0.0962508
ML14	ML	0.148426	0.385261	0.0837488	0.289394	0.0615319	0.0962342
SQ12	SQ	0.134644	0.366939	0.300819	0.54847	0.06153	0.0962328
G01	G	0.128776	0.358854	0.0108389	0.10411	0.061524	0.0962286
AT07	AT	0.0696376	0.263889	0.240609	0.49052	0.0614813	0.0961987
SX14	SX	0.0334229	0.182819	0.018051	0.134354	0.0614686	0.0961897
TP04	TP	0.0819786	0.286319	0.0911611	0.301929	0.0614547	0.09618
G04	G	0.0855112	0.292423	0.218456	0.467393	0.0613766	0.0961251
TP15	TP	0.0705117	0.26554	0.144317	0.379891	0.0613734	0.0961229
SQ03	SQ	0.0649908	0.254933	0.26234	0.512191	0.0613725	0.0961223
ML02	ML	0.0905814	0.300967	0.0321294	0.179247	0.0613292	0.0960918
SQ03	SQ	0.0510436	0.225928	0.0373952	0.193379	0.0613174	0.0960836
SQ09	SQ	0.0872412	0.295366	0.275352	0.52474	0.0612188	0.0960142
TC11	TC	0.0236637	0.15383	0.101861	0.319157	0.0612096	0.0960078
ML03	ML	0.102971	0.320891	0.190374	0.436319	0.0612058	0.0960051
TP15	TP	0.150634	0.388116	0.0749864	0.273836	0.0612026	0.0960028
ML14	ML	0.0725068	0.269271	0.347788	0.589735	0.0611726	0.0959817
G10	G	0.256529	0.506486	0.0575554	0.239907	0.0611669	0.0959777
G03	G	0.031862	0.178499	0.0797202	0.282348	0.0611646	0.0959761
SQ09	SQ	0.186032	0.431314	0.354789	0.595642	0.0611545	0.095969
ML12	ML	0.0754277	0.274641	0.248684	0.498682	0.0611358	0.0959558
SQ03	SQ	0.000616501	0.0248294	0.167609	0.409401	0.0610953	0.0959272
TP08	TP	0.14745	0.383993	0.084553	0.29078	0.0610947	0.0959268
LC09	LC	0.0619259	0.248849	0.0109862	0.104815	0.0609528	0.0958268
TP10	TP	0.0884427	0.297393	0.031502	0.177488	0.0609368	0.0958155
TP06	TP	0.147677	0.384288	0.368199	0.606794	0.0608543	0.0957573
SQ15	SQ	0.217035	0.46587	0.0656172	0.256158	0.0607815	0.0957059
TP13	TP	0.232476	0.482157	0.145792	0.381828	0.0607782	0.0957035
G10	G	0.125044	0.353616	0.0415738	0.203896	0.0607736	0.0957003
AT12	AT	0.124457	0.352785	0.145026	0.380823	0.0607013	0.0956492
SQ09	SQ	0.198007	0.44498	0.304598	0.551904	0.0606535	0.0956154
ML07	ML	0.106498	0.32634	0.123036	0.350765	0.0606305	0.0955991
TP15	TP	0.0585979	0.24207	0.140933	0.375411	0.0606097	0.0955844
SX01	SX	0.0928051	0.304639	0.314918	0.561176	0.0606008	0.0955781
SQ12	SQ	0.153045	0.39121	0.379665	0.61617	0.0605373	0.0955331
SQ10	SQ	0.0317295	0.178128	0.0724954	0.26925	0.0605248	0.0955243
TP15	TP	0.162305	0.402871	0.0784205	0.280037	0.0604388	0.0954634
TC11	TC	0.0490605	0.221496	0.423134	0.650488	0.0604038	0.0954385
SQ08	SQ	0.205116	0.452898	0.00415988	0.0644971	0.0602021	0.0952953
G03	G	0.0360098	0.189763	0.210577	0.458887	0.0601841	0.0952825
TC07	TC	0.146818	0.383169	0.117204	0.34235	0.0601419	0.0952525
F01	F	0.0970395	0.311512	0.242779	0.492726	0.0601375	0.0952494
SQ03	SQ	0.0171429	0.130931	0.117996	0.343506	0.0601347	0.0952474
G10	G	0.0978045	0.312737	0.0234374	0.153093	0.0601307	0.0952446
F01	F	0.188317	0.433955	0.159471	0.399339	0.0601279	0.0952425
SQ12	SQ	0.0208047	0.144238	0.0966922	0.310954	0.0600632	0.0951965
ML10	ML	0.247428	0.497422	0.261459	0.511331	0.0600586	0.0951933
AT17	AT	0.132341	0.363787	0.514001	0.716939	0.0599913	0.0951453
G02	G	0.15197	0.389833	0.0330628	0.181832	0.059988	0.095143
SX02	SX	0.105794	0.32526	0.366143	0.605097	0.0599107	0.0950879
SX14	SX	0.0708102	0.266102	0.117933	0.343414	0.0598891	0.0950726
TC02	TC	0.079575	0.28209	0.0399539	0.199885	0.0598657	0.0950559
AT13	AT	0.0318551	0.17848	0.00467176	0.0683503	0.059829	0.0950297
SX04	SX	0.0524718	0.229067	0.0655935	0.256112	0.059823	0.0950254
TC10	TC	0.079491	0.281942	0.00459613	0.0677948	0.0598205	0.0950236
TP14	TP	0.028169	0.167836	0.207866	0.455924	0.059794	0.0950047
ML14	ML	0.165428	0.406729	0.123566	0.35152	0.059762	0.0949819
SQ06	SQ	0.157074	0.396325	0.306546	0.553666	0.0597612	0.0949813
ML15	ML	0.0163227	0.12776	0.384801	0.620323	0.0597004	0.0949379
ML14	ML	0.112126	0.334851	0.0866971	0.294444	0.0596693	0.0949157
TC11	TC	0.0346837	0.186236	0.105145	0.32426	0.0596297	0.0948874
ML06	ML	0.116862	0.341851	0.412494	0.642257	0.0596173	0.0948786
TP14	TP	0.115865	0.34039	0.043609	0.208828	0.0596163	0.0948778
SQ10	SQ	0.131928	0.363218	0.096815	0.311151	0.059588	0.0948576
G01	G	0.252857	0.502849	0.0193509	0.139107	0.0595815	0.0948529
TC10	TC	0.0616838	0.248362	0.118207	0.343813	0.0595381	0.0948219
TP13	TP	0.17794	0.421829	0.0434035	0.208335	0.0594459	0.0947559
ML06	ML	0.0809513	0.284519	0.263848	0.513662	0.0592835	0.0946395
SQ07	SQ	0.0968549	0.311215	0.263911	0.513723	0.0592633	0.094625
AT13	AT	0.0833016	0.28862	0.105293	0.324489	0.0592575	0.0946208
ML11	ML	0.102891	0.320766	0.204153	0.451833	0.0592476	0.0946138
TC01	TC	0.0584273	0.241717	0.185172	0.430316	0.0591977	0.094578
F10	F	0.0836947	0.2893	0.0227834	0.150942	0.0591637	0.0945536
TC05	TC	0.0747575	0.273418	0.169421	0.411607	0.0591355	0.0945333
G04	G	0.122809	0.350442	0.373821	0.611409	0.0591074	0.0945131
TP08	TP	0.109504	0.330914	0.0168645	0.129863	0.0590915	0.0945017
ML05	ML	0.0602564	0.245472	0.0731955	0.270547	0.0589645	0.0944103
AT13	AT	0.225959	0.475352	0.198182	0.445176	0.0589594	0.0944067
AT13	AT	0.260869	0.510753	0.171542	0.414177	0.0588342	0.0943166
SX01	SX	0.0880087	0.296663	0.36276	0.602296	0.0588138	0.0943019
LC08	LC	0.00274068	0.0523515	0.391874	0.625998	0.0588134	0.0943016
SX01	SX	0.0197227	0.140438	0.107559	0.327962	0.0587324	0.0942431
G05	G	0.145297	0.381178	0.128079	0.357881	0.0586651	0.0941946
TP02	TP	0.120436	0.347039	0.100502	0.31702	0.0586259	0.0941663
AT17	AT	0.0684501	0.26163	0.201277	0.448639	0.0585894	0.0941399
G07	G	0.041084	0.202692	0.0310282	0.176148	0.0584737	0.0940563
SQ04	SQ	0.0642908	0.253556	0.13423	0.366374	0.0584608	0.094047
G08	G	0.15528	0.394056	0.830495	0.911315	0.058436	0.094029
TP08	TP	0.0817484	0.285917	0.253898	0.503883	0.0583511	0.0939676
PN03	PN	0.0969157	0.311313	0.110814	0.332887	0.0582647	0.0939051
AT07	AT	0.107444	0.327786	0.208019	0.456091	0.0582517	0.0938956
LC05	LC	0.172924	0.415842	0.0857737	0.292871	0.0582093	0.0938649
SQ12	SQ	0.227661	0.477139	0.343145	0.585786	0.0581821	0.0938452
TC09	TC	0.115217	0.339436	0.0312831	0.17687	0.0581628	0.0938311
G08	G	0.118893	0.344808	0.0546532	0.23378	0.0581303	0.0938076
TC12	TC	0.0999331	0.316122	0.140354	0.374639	0.058021	0.0937282
AT13	AT	0.127552	0.357145	0.0483629	0.219916	0.0579518	0.0936779
LC05	LC	0.211793	0.46021	0.226207	0.475612	0.0578615	0.0936122
TP13	TP	0.14986	0.387118	0.0251317	0.15853	0.0578285	0.0935882
F09	F	0.13179	0.363029	0.145627	0.38161	0.0578228	0.093584
PN03	PN	0.0937639	0.306209	0.491037	0.700741	0.0578154	0.0935787
TP13	TP	0.295348	0.543459	0.0151182	0.122956	0.0578136	0.0935774
G07	G	0.10366	0.321963	0.141451	0.376099	0.0578003	0.0935677
SX04	SX	0.0802882	0.283352	0.087705	0.29615	0.0577906	0.0935606
ML14	ML	0.106595	0.326489	0.248795	0.498793	0.0577775	0.0935511
SX02	SX	0.158897	0.398619	0.0172583	0.131371	0.0577763	0.0935502
TP16	TP	0.106237	0.325939	0.250198	0.500198	0.0577517	0.0935323
PN01	PN	0.0658831	0.256677	0.0418046	0.204462	0.0577118	0.0935032
TC08	TC	0.0800997	0.283019	0.542035	0.736231	0.0576369	0.0934486
TP09	TP	0.0982032	0.313374	0.0412218	0.203031	0.0576276	0.0934418
SX04	SX	0.0300467	0.17334	0.110518	0.332442	0.0575942	0.0934174
SX01	SX	0.00150542	0.0387997	0.142488	0.377476	0.0575312	0.0933715
ML13	ML	0.131088	0.362061	0.095262	0.308645	0.0573961	0.0932727
AT10	AT	0.0466872	0.216072	0.0470494	0.216909	0.0573788	0.0932601
PN12	PN	0.101897	0.319213	0.0691454	0.262955	0.05737	0.0932537
TC10	TC	0.181101	0.42556	0.052617	0.229384	0.057347	0.0932368
ML14	ML	0.126136	0.355157	0.138678	0.372395	0.0573333	0.0932268
ML11	ML	0.0870576	0.295055	0.0854983	0.292401	0.0573053	0.0932063
TP14	TP	0.168997	0.411092	0.263411	0.513235	0.0573006	0.0932029
SQ08	SQ	0.0213351	0.146066	0.0201335	0.141893	0.0573002	0.0932026
SQ12	SQ	0.106767	0.326752	0.371193	0.609256	0.0572831	0.0931901
TC01	TC	0.128871	0.358986	0.277591	0.526869	0.0572371	0.0931564
F01	F	0.112418	0.335288	0.11738	0.342608	0.0572239	0.0931467
PN10	PN	0.00026907	0.0164033	0.011615	0.107773	0.0571636	0.0931026
SQ03	SQ	0.0399921	0.19998	0.213348	0.461897	0.0571193	0.0930701
TC01	TC	0.108664	0.329642	0.0340572	0.184546	0.0570941	0.0930516
TC08	TC	0.231442	0.481084	0.585087	0.76491	0.0570428	0.0930139
TP13	TP	0.119408	0.345555	0.0684529	0.261635	0.0569797	0.0929676
LC05	LC	0.122386	0.349837	0.112152	0.334892	0.0569735	0.092963
TC11	TC	0.0223002	0.149333	0.194305	0.440801	0.0569018	0.0929104
AT12	AT	0.157588	0.396973	0.180369	0.424699	0.0568733	0.0928894
TC06	TC	0.0161116	0.126932	0.0862453	0.293675	0.0568425	0.0928668
TP14	TP	0.000559525	0.0236543	0.243667	0.493627	0.0567947	0.0928317
LC01	LC	0.142832	0.377932	0.0589526	0.242802	0.0567213	0.0927776
TC02	TC	0.1178	0.343221	0.320048	0.565728	0.0566896	0.0927542
TP09	TP	0.114291	0.33807	0.287733	0.536408	0.0566855	0.0927512
SX01	SX	0.053656	0.231638	0.250261	0.500261	0.0566424	0.0927195
PN12	PN	0.0635259	0.252043	0.204557	0.452279	0.0566101	0.0926956
LC05	LC	0.0350714	0.187274	0.356628	0.597184	0.056597	0.092686
G07	G	0.114944	0.339034	0.0168346	0.129748	0.0564896	0.0926068
SQ01	SQ	0.105616	0.324986	0.102608	0.320326	0.0563769	0.0925235
TC11	TC	0.070645	0.265791	0.20533	0.453133	0.0562834	0.0924544
TP04	TP	0.0868402	0.294687	0.0501009	0.223832	0.0562825	0.0924537
AT12	AT	0.0603725	0.245708	0.0479222	0.218911	0.0562707	0.092445
SQ12	SQ	0.11927	0.345355	0.137148	0.370335	0.0562597	0.0924368
LC08	LC	0.12069	0.347404	0.0342003	0.184933	0.0562495	0.0924293
SQ03	SQ	0.0564814	0.237658	0.164511	0.405599	0.0561583	0.0923617
SQ01	SQ	0.167268	0.408985	0.0455703	0.213472	0.0561575	0.0923612
SQ01	SQ	0.0472656	0.217407	0.0323458	0.179849	0.0561008	0.0923192
ML14	ML	0.183653	0.428547	0.153201	0.391409	0.0560987	0.0923176
ML04	ML	0.139565	0.373583	0.372203	0.610084	0.0560876	0.0923094
SQ12	SQ	0.0375874	0.193875	0.160618	0.400772	0.056013	0.092254
TP02	TP	0.101981	0.319345	0.382384	0.618372	0.0560109	0.0922525
TC11	TC	0.0133045	0.115345	0.143266	0.378505	0.0560045	0.0922477
LC08	LC	0.101498	0.318588	0.0323636	0.179899	0.0559892	0.0922364
TC10	TC	0.00486874	0.0697763	0.0658584	0.256629	0.0559803	0.0922298
PN12	PN	0.153767	0.392132	0.617686	0.78593	0.0559352	0.0921963
G09	G	0.169102	0.41122	0.220234	0.469291	0.0559102	0.0921778
TP15	TP	0.0681861	0.261125	0.275896	0.525258	0.0559086	0.0921765
LC05	LC	0.117194	0.342336	0.0594526	0.243829	0.0557889	0.0920876
ML15	ML	0.142262	0.377176	0.0795989	0.282133	0.0557115	0.09203
SX01	SX	0.033312	0.182516	0.0418868	0.204663	0.0556121	0.091956
SX03	SX	0.0914791	0.302455	0.00248342	0.0498339	0.055521	0.0918881
PN01	PN	0.0964948	0.310636	0.00246574	0.0496563	0.0554967	0.09187
TC07	TC	0.204503	0.45222	0.295654	0.543741	0.0554704	0.0918503
ML08	ML	0.0744513	0.272858	0.109721	0.331241	0.0554466	0.0918326
ML13	ML	0.202129	0.449588	0.146986	0.383387	0.0554117	0.0918065
F10	F	0.181328	0.425827	0.165603	0.406944	0.0553875	0.0917885
LC09	LC	0.152356	0.390328	0.179248	0.423376	0.0553328	0.0917476
ML11	ML	0.0871989	0.295295	0.158668	0.398332	0.055279	0.0917073
TP05	TP	0.0657034	0.256327	0.135545	0.368165	0.0552567	0.0916907
ML05	ML	0.133708	0.365662	0.197444	0.444346	0.0552443	0.0916814
LC12	LC	0.0243786	0.156137	0.115427	0.339746	0.0552427	0.0916802
TC10	TC	0.0646219	0.254208	0.249908	0.499908	0.0552044	0.0916515
SX02	SX	0.105585	0.324938	0.0300486	0.173345	0.0551899	0.0916407
TC07	TC	0.103323	0.321439	0.0110467	0.105103	0.0551785	0.0916321
SQ09	SQ	0.171765	0.414445	0.173207	0.416181	0.0551496	0.0916105
G07	G	0.154049	0.392491	0.0462687	0.215102	0.0551369	0.091601
SQ07	SQ	0.220637	0.46972	0.275444	0.524827	0.0550358	0.0915253
AT08	AT	0.156513	0.395618	0.127179	0.356622	0.0549829	0.0914856
LC08	LC	0.0447398	0.211518	0.491218	0.700869	0.0549579	0.0914669
F08	F	0.0331699	0.182126	0.055941	0.236519	0.054957	0.0914662
G01	G	0.305131	0.552386	0.232805	0.482498	0.0548977	0.0914216
ML12	ML	0.0543259	0.233079	0.227691	0.47717	0.0548641	0.0913964
SQ10	SQ	0.141075	0.3756	0.192831	0.439126	0.0548276	0.091369
G04	G	0.297087	0.545057	0.0718141	0.267981	0.0547631	0.0913205
ML03	ML	0.0374507	0.193522	0.514147	0.71704	0.0547197	0.0912878
TP13	TP	0.134746	0.367077	0.372399	0.610245	0.0546387	0.0912269
SQ14	SQ	0.127016	0.356394	0.182891	0.427658	0.0545758	0.0911796
ML13	ML	0.0476372	0.218259	0.207438	0.455454	0.0545454	0.0911566
G01	G	0.247065	0.497057	0.130187	0.360814	0.0545189	0.0911366
SQ10	SQ	0.103434	0.321612	0.22505	0.474394	0.0545019	0.0911238
G02	G	0.1684	0.410365	0.198479	0.445509	0.054481	0.091108
TC06	TC	0.0324203	0.180056	0.13665	0.369663	0.0544719	0.0911012
TC06	TC	0.0697603	0.264122	0.263358	0.513185	0.0544256	0.0910662
SQ14	SQ	0.0561265	0.23691	0.091704	0.302827	0.0543792	0.0910312
ML08	ML	0.0746579	0.273236	0.460235	0.678406	0.0543378	0.0909999
SQ06	SQ	0.166769	0.408374	0.0372193	0.192923	0.0543038	0.0909742
TC01	TC	0.208628	0.456758	0.0625897	0.250179	0.054291	0.0909646
SQ07	SQ	0.224115	0.473408	0.0993013	0.315121	0.0542192	0.0909103
G02	G	0.138496	0.37215	0.54566	0.738688	0.0540547	0.0907858
ML14	ML	0.0863761	0.293898	0.0772084	0.277864	0.0539919	0.0907382
SQ04	SQ	0.0134102	0.115802	0.088484	0.297463	0.0539457	0.0907031
TP15	TP	0.0645545	0.254076	0.000276982	0.0166428	0.0539437	0.0907016
G10	G	0.12565	0.354472	0.217046	0.465882	0.0539284	0.09069
PN06	PN	0.0426165	0.206438	0.371446	0.609464	0.0539033	0.090671
PN10	PN	0.153729	0.392083	0.200789	0.448094	0.053846	0.0906274
PN01	PN	0.0446799	0.211376	0.113715	0.337216	0.0538449	0.0906266
SQ09	SQ	0.165815	0.407204	0.0193327	0.139042	0.0537633	0.0905646
PN01	PN	0.0665704	0.258012	0.0375108	0.193677	0.0537213	0.0905327
ML02	ML	0.0588158	0.24252	0.0919297	0.303199	0.0537095	0.0905236
SQ12	SQ	0.167768	0.409595	0.339493	0.58266	0.0536935	0.0905115
AT07	AT	0.0809376	0.284495	0.128099	0.357909	0.0536428	0.0904729
TC06	TC	0.00318288	0.056417	0.277506	0.526789	0.0536116	0.0904492
AT17	AT	0.180285	0.4246	0.159023	0.398777	0.0535749	0.0904212
TP09	TP	0.0670149	0.258872	0.0701938	0.264941	0.0535289	0.0903862
G02	G	0.058837	0.242563	0.00176386	0.0419983	0.0535252	0.0903834
F01	F	0.191935	0.438104	0.143366	0.378637	0.0534301	0.0903108
SQ10	SQ	0.0887014	0.297828	0.238496	0.488361	0.0534021	0.0902894
SX13	SX	0.169519	0.411726	0.00755884	0.0869416	0.0533677	0.0902632
TP01	TP	0.116575	0.34143	0.182265	0.426925	0.0533047	0.090215
TC10	TC	0.147185	0.383647	0.21768	0.466562	0.0533037	0.0902143
AT03	AT	0.00801989	0.0895538	0.298517	0.546367	0.053288	0.0902023
G10	G	0.0984142	0.31371	0.154273	0.392776	0.053285	0.0902
G04	G	0.364021	0.603342	0.038518	0.19626	0.0532262	0.090155
SX02	SX	0.0651904	0.255324	0.0799944	0.282833	0.0532028	0.0901371
TP05	TP	0.119738	0.346032	0.261719	0.511585	0.0531985	0.0901338
ML05	ML	0.0503449	0.224377	0.48646	0.697467	0.0531777	0.0901179
TP02	TP	0.187061	0.432505	0.160151	0.400189	0.053141	0.0900899
TP15	TP	0.0829767	0.288057	0.0928054	0.30464	0.0531268	0.090079
AT17	AT	0.081159	0.284884	0.268436	0.518108	0.0530935	0.0900535
SQ10	SQ	0.050675	0.225111	0.179113	0.423218	0.0530764	0.0900403
SX02	SX	0.0518698	0.227749	0.355009	0.595826	0.0530544	0.0900235
TP13	TP	0.0455632	0.213455	0.484378	0.695973	0.0530341	0.090008
TC11	TC	0.0836582	0.289237	0.0975927	0.312398	0.0530335	0.0900075
TP05	TP	0.157104	0.396363	0.0746669	0.273252	0.0529714	0.0899599
ML07	ML	0.036361	0.190686	0.296796	0.54479	0.0529704	0.0899592
TP10	TP	0.172589	0.415439	0.075779	0.27528	0.0528603	0.0898747
AT10	AT	0.112119	0.334842	0.105819	0.325299	0.0528473	0.0898646
TC05	TC	0.0612685	0.247525	0.2034	0.450999	0.052846	0.0898636
F01	F	0.0397202	0.199299	0.0785428	0.280255	0.0528433	0.0898615
SX03	SX	0.0712388	0.266906	0.0284813	0.168764	0.0528408	0.0898596
AT07	AT	0.0254046	0.159388	0.226611	0.476037	0.0528177	0.0898419
TP01	TP	0.195485	0.442137	0.27694	0.526251	0.0528149	0.0898397
ML04	ML	0.125804	0.354688	0.0101791	0.100892	0.0527823	0.0898147
SQ15	SQ	0.0320302	0.17897	0.196935	0.443774	0.0527738	0.0898082
TC09	TC	0.0728771	0.269958	0.00265369	0.051514	0.0527651	0.0898015
TC10	TC	0.113143	0.336367	0.25819	0.508124	0.0527606	0.089798
SQ02	SQ	0.193583	0.43998	0.21941	0.468412	0.0527246	0.0897703
SQ09	SQ	0.120757	0.347501	0.0823599	0.286984	0.052715	0.089763
ML05	ML	0.0167783	0.129531	0.420056	0.648117	0.0526602	0.0897208
TC10	TC	0.0535299	0.231365	0.195471	0.442121	0.0525965	0.0896717
F08	F	0.0915812	0.302624	0.232511	0.482194	0.0525925	0.0896687
F09	F	0.163382	0.404206	0.181029	0.425474	0.052573	0.0896536
AT16	AT	0.162286	0.402847	0.0213331	0.146059	0.0525441	0.0896314
LC12	LC	0.0445866	0.211155	0.00637049	0.0798153	0.0524579	0.089565
SQ01	SQ	0.130205	0.360839	0.0995076	0.315448	0.0524495	0.0895584
AT13	AT	0.208321	0.456422	0.085021	0.291584	0.0524248	0.0895394
SQ12	SQ	0.0994687	0.315387	0.125076	0.353661	0.0524228	0.0895379
PN01	PN	0.112377	0.335227	0.357959	0.598297	0.0523912	0.0895134
SQ06	SQ	0.0844069	0.290529	0.0239128	0.154637	0.0523876	0.0895107
ML15	ML	0.067071	0.258981	0.103495	0.321707	0.0523833	0.0895073
TP13	TP	0.0907329	0.301219	0.184437	0.429462	0.0523783	0.0895035
TP15	TP	0.0948457	0.30797	0.096229	0.310208	0.0523623	0.0894912
TC02	TC	0.109891	0.331497	0.0761916	0.276028	0.0523054	0.0894472
G01	G	0.235886	0.485681	0.174229	0.417407	0.0522125	0.0893753
ML02	ML	0.0851659	0.291832	0.000537463	0.0231832	0.0521812	0.0893511
TP14	TP	0.143178	0.378389	0.012634	0.112401	0.0521473	0.0893249
TC06	TC	0.00548903	0.074088	0.275647	0.525021	0.0521409	0.0893199
PN12	PN	0.0624497	0.249899	0.116707	0.341624	0.0519236	0.0891515
SQ06	SQ	0.0942604	0.307019	0.0258284	0.160712	0.0518974	0.0891312
SQ09	SQ	0.0909813	0.301631	0.0340567	0.184545	0.0518481	0.0890929
SQ15	SQ	0.105713	0.325136	0.00512793	0.0716096	0.0518026	0.0890576
F01	F	0.273543	0.523013	0.115997	0.340584	0.0517272	0.0889989
PN10	PN	0.00409911	0.0640243	0.139567	0.373586	0.051563	0.0888711
LC05	LC	0.0662932	0.257475	0.0425627	0.206307	0.0515464	0.0888581
F02	F	0.047741	0.218497	0.303638	0.551033	0.0515437	0.088856
ML12	ML	0.062067	0.249132	0.0252177	0.158801	0.0515251	0.0888415
PN01	PN	0.0358364	0.189305	0.0067662	0.0822569	0.0515053	0.0888261
PN05	PN	0.171071	0.413607	0.114336	0.338136	0.0514849	0.0888102
TP13	TP	0.0860271	0.293304	0.0331106	0.181963	0.0514692	0.0887979
TC11	TC	0.0726962	0.269622	0.109407	0.330767	0.0514521	0.0887846
ML08	ML	0.0722028	0.268706	0.185426	0.430612	0.0514314	0.0887684
LC09	LC	0.232953	0.482652	0.13702	0.370162	0.0513994	0.0887434
SQ08	SQ	0.105085	0.324168	0.0859963	0.293251	0.0513929	0.0887384
G04	G	0.187082	0.43253	0.193578	0.439975	0.0513174	0.0886794
G07	G	0.188467	0.434128	0.287329	0.536031	0.0512743	0.0886457
PN10	PN	0.0729837	0.270155	0.124198	0.352417	0.05124	0.0886188
G03	G	0.100623	0.317212	0.00899258	0.0948292	0.0512271	0.0886088
LC08	LC	0.069166	0.262994	0.389943	0.624454	0.0511999	0.0885875
TP02	TP	0.131384	0.36247	0.00936579	0.096777	0.0511944	0.0885832
LC05	LC	0.105939	0.325483	0.246802	0.496792	0.0511855	0.0885762
AT12	AT	0.148602	0.385489	0.0502625	0.224193	0.0510986	0.0885082
ML02	ML	0.0323097	0.179749	0.277248	0.526543	0.0509508	0.0883923
G05	G	0.083675	0.289266	0.218244	0.467166	0.0509458	0.0883883
SQ14	SQ	0.118924	0.344854	0.355816	0.596503	0.0509398	0.0883837
AT08	AT	0.07332	0.270777	0.109607	0.33107	0.0508111	0.0882825
SQ09	SQ	0.0451921	0.212584	0.0677084	0.260208	0.0507996	0.0882735
SQ14	SQ	0.0479324	0.218935	0.272051	0.521585	0.0507431	0.088229
AT07	AT	0.071439	0.267281	0.0616112	0.248216	0.0506717	0.0881729
TC11	TC	0.0569872	0.23872	0.0571804	0.239124	0.0506364	0.0881451
ML03	ML	0.0930962	0.305117	0.342088	0.584883	0.0506316	0.0881413
SQ02	SQ	0.186266	0.431586	0.374645	0.612082	0.0505109	0.0880461
TP08	TP	0.0968342	0.311182	0.577193	0.759732	0.0505103	0.0880457
SQ09	SQ	0.00266069	0.0515818	0.0619425	0.248882	0.0504785	0.0880205
ML07	ML	0.0717383	0.26784	0.0307817	0.175447	0.0504515	0.0879992
ML13	ML	0.122271	0.349673	0.0393636	0.198403	0.0504332	0.0879848
SQ09	SQ	0.0977858	0.312707	0.0262378	0.161981	0.0504141	0.0879698
ML05	ML	0.12071	0.347433	0.326443	0.571352	0.0503418	0.0879126
TC08	TC	0.174073	0.41722	0.0472259	0.217315	0.05028	0.0878637
F09	F	0.260539	0.510431	0.163326	0.404136	0.0502551	0.087844
SQ14	SQ	0.0427655	0.206798	0.257637	0.50758	0.0502446	0.0878357
SQ08	SQ	0.0185576	0.136226	0.262315	0.512167	0.0501503	0.087761
TC08	TC	0.135694	0.368366	0.273159	0.522646	0.0501465	0.087758
F01	F	0.130156	0.360772	0.0785212	0.280216	0.0501296	0.0877447
TP01	TP	0.100786	0.317469	0.273344	0.522823	0.0500911	0.0877141
TP01	TP	0.110613	0.332585	0.0515181	0.226976	0.050035	0.0876696
SQ04	SQ	0.0806715	0.284027	0.28701	0.535733	0.0500323	0.0876675
TC11	TC	0.105118	0.324219	0.0686178	0.26195	0.0500176	0.0876559
AT12	AT	0.157107	0.396368	0.0267623	0.163592	0.050009	0.087649
TC06	TC	0.081128	0.28483	0.467677	0.683869	0.0499993	0.0876413
AT12	AT	0.228742	0.47827	0.00236733	0.0486552	0.0498491	0.0875221
ML03	ML	0.126043	0.355025	0.230399	0.479999	0.0498271	0.0875045
TC06	TC	0.0873338	0.295523	0.0181558	0.134744	0.0497164	0.0874164
ML07	ML	0.130294	0.360963	0.00424453	0.06515	0.0496735	0.0873823
TC06	TC	0.0176385	0.13281	0.30943	0.556265	0.0496293	0.087347
PN12	PN	0.115872	0.340399	0.144871	0.380619	0.0496223	0.0873414
ML12	ML	0.0688467	0.262387	0.221277	0.470401	0.0495916	0.087317
TC06	TC	0.0998507	0.315992	0.0874484	0.295717	0.0495321	0.0872695
ML15	ML	0.0534077	0.231101	0.16453	0.405623	0.0494798	0.0872278
SQ08	SQ	0.114808	0.338833	0.174247	0.41743	0.049449	0.0872031
ML15	ML	0.133546	0.36544	0.226403	0.475818	0.0494421	0.0871977
AT17	AT	0.107775	0.328291	0.134742	0.367072	0.049432	0.0871895
SQ09	SQ	0.0390782	0.197682	0.125824	0.354716	0.0494126	0.0871741
ML06	ML	0.0628289	0.250657	0.07446	0.272874	0.0493298	0.0871078
TC05	TC	0.0906344	0.301055	0.239545	0.489433	0.049274	0.0870632
ML05	ML	0.0717112	0.26779	0.207919	0.455981	0.0492546	0.0870476
G04	G	0.200664	0.447955	0.0177113	0.133084	0.0491894	0.0869954
G10	G	0.0979826	0.313022	0.12752	0.357099	0.0491663	0.0869769
ML08	ML	0.188204	0.433824	0.493796	0.702706	0.0491515	0.0869651
TP13	TP	0.0643032	0.253581	0.0547731	0.234037	0.0491285	0.0869466
LC05	LC	0.279183	0.528378	0.313697	0.560087	0.049096	0.0869206
SQ04	SQ	0.100673	0.31729	0.044423	0.210768	0.0490903	0.086916
TC06	TC	0.027509	0.165858	0.256809	0.506763	0.0489467	0.0868007
PN01	PN	0.0165472	0.128636	0.359148	0.59929	0.0489361	0.0867922
ML11	ML	0.0344844	0.1857	0.125424	0.354153	0.0489238	0.0867823
TC01	TC	0.131663	0.362855	0.0131303	0.114588	0.048826	0.0867036
TP09	TP	0.183668	0.428565	0.210251	0.458531	0.0488022	0.0866844
ML06	ML	0.153404	0.391669	0.0918659	0.303094	0.0487719	0.08666
SQ10	SQ	0.205574	0.453403	0.185091	0.430222	0.0487361	0.0866312
SQ07	SQ	0.121312	0.348298	0.0738685	0.271788	0.0487193	0.0866176
AT13	AT	0.133245	0.365028	0.055634	0.235869	0.0486196	0.0865373
SQ08	SQ	0.123301	0.351143	0.101831	0.31911	0.0484881	0.0864311
SQ01	SQ	0.0449055	0.211909	0.00559471	0.0747978	0.0484679	0.0864148
ML08	ML	0.0567055	0.238129	0.0618839	0.248765	0.0484459	0.0863969
ML14	ML	0.0609685	0.246918	0.255918	0.505883	0.0484253	0.0863803
ML03	ML	0.0291467	0.170724	0.00989404	0.0994688	0.0484137	0.0863709
TP02	TP	0.184215	0.429203	0.0417228	0.204262	0.0483907	0.0863523
AT16	AT	0.0480278	0.219153	0.264096	0.513903	0.0483265	0.0863003
SQ07	SQ	0.0967608	0.311064	0.133995	0.366054	0.0483239	0.0862983
LC08	LC	0.0658266	0.256567	0.0519837	0.227999	0.0481361	0.086146
TP08	TP	0.0939321	0.306484	0.0587739	0.242433	0.0480875	0.0861066
TC02	TC	0.0844854	0.290664	0.426186	0.652829	0.0480439	0.0860711
PN10	PN	0.149022	0.386034	0.411167	0.641223	0.0480078	0.0860418
TP01	TP	0.106097	0.325725	0.0876816	0.296111	0.0479552	0.085999
ML08	ML	0.0108942	0.104375	0.273841	0.523298	0.0479166	0.0859676
TC02	TC	0.0139988	0.118316	0.214664	0.463319	0.0479005	0.0859545
SX01	SX	0.0291041	0.170599	0.121028	0.347891	0.0478506	0.0859138
AT17	AT	0.0304705	0.174558	0.108405	0.329249	0.0478168	0.0858863
ML10	ML	0.0264489	0.162631	0.00881918	0.0939105	0.0477492	0.0858312
G09	G	0.180739	0.425134	0.140868	0.375324	0.0477387	0.0858226
TC11	TC	0.0134991	0.116186	0.0108883	0.104347	0.0476638	0.0857615
SQ04	SQ	0.111351	0.333693	0.0846061	0.290871	0.0475921	0.085703
TC01	TC	0.0634923	0.251977	0.0423243	0.205729	0.0475454	0.0856648
TP06	TP	0.157622	0.397017	0.0658669	0.256646	0.0475048	0.0856315
TP08	TP	0.0819567	0.286281	0.16142	0.401771	0.0474983	0.0856263
TC10	TC	0.21486	0.46353	0.0574185	0.239622	0.0474388	0.0855776
TP14	TP	0.104136	0.322701	0.0434877	0.208537	0.0474144	0.0855576
LC12	LC	0.0292319	0.170973	0.0507441	0.225265	0.0473706	0.0855217
SQ14	SQ	0.142254	0.377166	0.23418	0.483921	0.0473291	0.0854877
AT12	AT	0.133506	0.365384	0.0139963	0.118306	0.0472667	0.0854365
ML03	ML	0.122983	0.35069	0.324176	0.569365	0.0472311	0.0854073
TP10	TP	0.0530368	0.230297	0.122202	0.349574	0.0472104	0.0853903
LC12	LC	0.104811	0.323745	0.14399	0.37946	0.0472096	0.0853897
ML14	ML	0.0964843	0.310619	0.0719237	0.268186	0.0471927	0.0853758
AT08	AT	0.0442174	0.210279	0.165099	0.406323	0.0471744	0.0853608
SQ02	SQ	0.227917	0.477407	0.0403548	0.200885	0.0471444	0.0853361
SQ01	SQ	0.023481	0.153235	0.0474212	0.217764	0.0471375	0.0853304
SQ14	SQ	0.071582	0.267548	0.144577	0.380233	0.0471323	0.0853262
AT08	AT	0.161105	0.401378	0.16224	0.402791	0.0471308	0.0853249
ML08	ML	0.0104401	0.102177	0.536274	0.732307	0.0471225	0.0853181
TC11	TC	0.0349447	0.186935	0.022368	0.149559	0.0470448	0.0852542
TC11	TC	0.0879267	0.296524	0.124439	0.352758	0.0470371	0.0852479
SQ12	SQ	0.200801	0.448108	0.154593	0.393183	0.0470362	0.0852472
LC05	LC	0.0459548	0.214371	0.15277	0.390858	0.0470216	0.0852351
AT13	AT	0.0752167	0.274257	0.206641	0.454578	0.0469888	0.0852081
G07	G	0.0671379	0.25911	0.258699	0.508624	0.0469525	0.0851783
TP06	TP	0.0779088	0.279121	0.083332	0.288673	0.0469393	0.0851674
G04	G	0.236568	0.486383	0.151924	0.389774	0.0469172	0.0851492
SQ04	SQ	0.0421828	0.205384	0.154796	0.393441	0.0468637	0.085105
TC10	TC	0.124307	0.352571	0.15172	0.389513	0.0467784	0.0850347
PN01	PN	0.11405	0.337712	0.110157	0.331898	0.046705	0.0849741
PN10	PN	0.0726157	0.269473	0.354981	0.595803	0.0466039	0.0848905
G02	G	0.0635756	0.252142	0.666842	0.816604	0.0465891	0.0848783
SQ15	SQ	0.0391381	0.197833	0.127739	0.357406	0.0465303	0.0848296
AT07	AT	0.0984907	0.313832	0.23199	0.481653	0.0464792	0.0847873
TC11	TC	0.0797632	0.282424	0.0522594	0.228603	0.0464704	0.08478
LC13	LC	0.108431	0.329288	0.128707	0.358757	0.0464418	0.0847563
G03	G	0.0582252	0.241299	0.413129	0.642751	0.0463612	0.0846894
ML13	ML	0.220695	0.469782	0.00152391	0.0390374	0.0463522	0.0846819
AT13	AT	0.127066	0.356463	0.0624068	0.249814	0.0463325	0.0846656
TC09	TC	0.111744	0.334281	0.0451324	0.212444	0.0462821	0.0846237
AT16	AT	0.18404	0.428999	0.326476	0.57138	0.0462773	0.0846197
TC07	TC	0.261379	0.511252	0.0140941	0.118718	0.0461697	0.0845303
ML08	ML	0.17315	0.416113	0.283523	0.532469	0.0461653	0.0845266
ML15	ML	0.114713	0.338693	0.0194682	0.139529	0.0461554	0.0845184
SQ15	SQ	0.0777893	0.278907	0.228969	0.478507	0.0461386	0.0845044
SQ02	SQ	0.235551	0.485336	0.00329414	0.0573946	0.0460805	0.084456
TC10	TC	0.0302624	0.173961	0.174303	0.417496	0.0460707	0.0844479
F10	F	0.149068	0.386093	0.0597954	0.244531	0.0460638	0.0844421
G02	G	0.0168236	0.129706	0.192199	0.438405	0.0460593	0.0844384
LC01	LC	0.0475943	0.218161	0.00596126	0.0772092	0.0460395	0.0844219
PN05	PN	0.178646	0.422665	0.0773279	0.278079	0.0460387	0.0844212
F01	F	0.219388	0.468389	0.244417	0.494386	0.0460319	0.0844155
TP06	TP	0.0424366	0.206001	0.106472	0.3263	0.0459617	0.084357
TP02	TP	0.09444	0.307311	0.260245	0.510143	0.0459372	0.0843366
SQ12	SQ	0.134312	0.366486	0.0979109	0.312907	0.0459132	0.0843166
ML08	ML	0.208698	0.456834	0.695725	0.834102	0.0458874	0.084295
SQ02	SQ	0.0069523	0.0833804	0.225407	0.47477	0.0458607	0.0842728
TC10	TC	0.0643335	0.25364	0.0582186	0.241285	0.0458182	0.0842372
LC12	LC	0.0476445	0.218276	0.0548343	0.234167	0.0458118	0.0842319
AT13	AT	0.22471	0.474036	0.107374	0.32768	0.045801	0.0842229
SQ14	SQ	0.0236465	0.153774	0.0192375	0.138699	0.0457811	0.0842062
ML14	ML	0.102252	0.319769	0.451183	0.671702	0.0457307	0.0841641
TP16	TP	0.22587	0.475257	0.143426	0.378717	0.0457274	0.0841613
AT17	AT	0.161285	0.401603	0.283107	0.532078	0.0457179	0.0841534
SX01	SX	0.0309362	0.175887	0.0575883	0.239976	0.0456186	0.0840703
TC09	TC	0.129849	0.360346	0.124908	0.353424	0.0455783	0.0840364
TC11	TC	0.0631397	0.251276	0.281633	0.530691	0.0455321	0.0839978
ML05	ML	0.0599319	0.24481	0.135694	0.368367	0.0454937	0.0839655
TC11	TC	0.0769723	0.277439	0.0824761	0.287187	0.0454547	0.0839328
TC01	TC	0.113685	0.337172	0.177165	0.420909	0.0454392	0.0839198
TC05	TC	0.222076	0.47125	0.209736	0.457969	0.0454068	0.0838925
G03	G	0.0884354	0.297381	0.268616	0.518282	0.0454042	0.0838904
PN10	PN	0.0171476	0.130949	0.136912	0.370017	0.0453914	0.0838796
TP01	TP	0.0555768	0.235747	0.145504	0.381449	0.0453786	0.0838689
TP06	TP	0.0876945	0.296133	0.226743	0.476176	0.0453641	0.0838567
TP14	TP	0.0754135	0.274615	0.105857	0.325356	0.0453347	0.083832
AT07	AT	0.134098	0.366194	0.355739	0.596438	0.0453028	0.0838051
TP02	TP	0.214786	0.463451	0.0242523	0.155731	0.0453002	0.083803
F08	F	0.156852	0.396046	0.381557	0.617703	0.0452328	0.0837463
TP16	TP	0.23122	0.480854	0.0882856	0.297129	0.0452156	0.0837318
TP10	TP	0.0146781	0.121153	0.315421	0.561623	0.0451926	0.0837124
TP09	TP	0.0945149	0.307433	0.18567	0.430895	0.0451792	0.0837011
SX01	SX	0.0306998	0.175213	0.0936797	0.306071	0.0451167	0.0836484
SQ12	SQ	0.228877	0.478411	0.0905733	0.300954	0.0450862	0.0836227
SX14	SX	0.0796569	0.282235	0.0859079	0.293101	0.0450502	0.0835923
AT08	AT	0.0353624	0.188049	0.0899609	0.299935	0.0450281	0.0835737
SQ14	SQ	0.158703	0.398376	0.109893	0.331502	0.0449939	0.0835448
PN01	PN	0.11558	0.339971	0.355397	0.596152	0.044942	0.083501
AT08	AT	0.15677	0.395942	0.252625	0.502618	0.0448824	0.0834506
AT07	AT	0.135229	0.367735	0.111328	0.333659	0.04488	0.0834485
AT16	AT	0.0766745	0.276902	0.0855923	0.292562	0.044858	0.0834299
TP01	TP	0.0593642	0.243648	0.268268	0.517946	0.0447677	0.0833535
SQ01	SQ	0.019996	0.141407	0.194697	0.441244	0.0445374	0.083158
AT16	AT	0.0887321	0.297879	0.515283	0.717832	0.0445359	0.0831568
LC09	LC	0.00622864	0.0789217	0.366198	0.605143	0.0445187	0.0831422
SX01	SX	0.147355	0.383868	0.0986414	0.314072	0.0445084	0.0831334
AT16	AT	0.146573	0.382849	0.465238	0.682083	0.044434	0.0830701
PN05	PN	0.14778	0.384421	0.105936	0.325479	0.0442432	0.0829076
TC01	TC	0.129351	0.359653	0.220399	0.469467	0.0442203	0.0828881
LC04	LC	0.00256756	0.0506711	0.0654226	0.255778	0.0441349	0.0828152
SQ16	SQ	0.0674769	0.259763	0.0973123	0.311949	0.0440456	0.0827388
G06	G	0.0829014	0.287926	0.127904	0.357637	0.0439777	0.0826807
SQ07	SQ	0.0895394	0.299231	0.00513049	0.0716274	0.0439666	0.0826713
ML05	ML	0.0676608	0.260117	0.144724	0.380426	0.043959	0.0826648
SQ08	SQ	0.00679487	0.082431	0.169151	0.411279	0.0439495	0.0826566
SQ16	SQ	0.212419	0.460889	0.102777	0.320588	0.0439401	0.0826486
AT12	AT	0.177114	0.420849	0.0632644	0.251524	0.0439222	0.0826333
G03	G	0.0973651	0.312034	0.04552	0.213354	0.0439012	0.0826152
G09	G	0.14348	0.378788	0.0969174	0.311316	0.0438878	0.0826038
TC02	TC	0.0464226	0.215459	0.244299	0.494266	0.0438562	0.0825767
SQ02	SQ	0.263575	0.513396	0.0997548	0.31584	0.04377	0.0825027
TC02	TC	0.204244	0.451934	0.0762079	0.276058	0.0437056	0.0824474
G04	G	0.0665918	0.258054	0.266961	0.516682	0.0436674	0.0824146
TP05	TP	0.0390087	0.197506	0.0281342	0.167733	0.0436227	0.0823762
ML08	ML	0.0933908	0.305599	0.466428	0.682956	0.0436063	0.082362
LC08	LC	0.13802	0.371511	0.095596	0.309186	0.0435958	0.0823531
TP01	TP	0.0926647	0.304409	0.124882	0.353387	0.0435637	0.0823254
TP06	TP	0.0795864	0.282111	0.276675	0.525999	0.0435566	0.0823193
LC01	LC	0.11049	0.3324	0.161329	0.401658	0.0435295	0.082296
LC13	LC	0.0396414	0.199101	0.337667	0.581091	0.0435139	0.0822826
ML07	ML	0.192983	0.439298	0.169317	0.411481	0.0434956	0.0822668
PN12	PN	0.0527208	0.22961	0.297733	0.545649	0.0434275	0.0822081
ML12	ML	0.0983756	0.313649	0.292897	0.541199	0.0433638	0.0821532
TC08	TC	0.147621	0.384214	0.309749	0.556551	0.0432993	0.0820974
F02	F	0.0704522	0.265428	0.31138	0.558014	0.0432237	0.0820321
SX01	SX	0.0351101	0.187377	0.231932	0.481593	0.0432175	0.0820267
ML05	ML	0.0785759	0.280314	0.0457369	0.213862	0.0432043	0.0820153
TP16	TP	0.0640986	0.253177	0.192442	0.438682	0.0431926	0.0820052
F09	F	0.237487	0.487326	0.280908	0.530008	0.0431492	0.0819677
G05	G	0.00686315	0.0828442	0.529642	0.727765	0.0431013	0.0819262
TP14	TP	0.0213077	0.145972	0.320665	0.566273	0.0430156	0.0818519
AT08	AT	0.182599	0.427316	0.222532	0.471733	0.0429787	0.0818199
AT13	AT	0.0381741	0.195382	0.171574	0.414215	0.0429457	0.0817913
TC02	TC	0.109973	0.331621	0.107202	0.327417	0.042911	0.0817611
F04	F	0.24103	0.490948	0.288382	0.537012	0.042852	0.0817099
SQ02	SQ	0.0524494	0.229018	0.242136	0.492074	0.0428386	0.0816982
LC05	LC	0.137266	0.370495	0.136189	0.369038	0.0427753	0.0816432
PN07	PN	0.095783	0.309488	0.271846	0.521388	0.0426636	0.0815459
LC08	LC	0.0531478	0.230538	0.182375	0.427054	0.0426565	0.0815397
G08	G	0.141435	0.376079	0.281416	0.530487	0.042636	0.0815219
TC10	TC	0.228419	0.477932	0.0242186	0.155623	0.0426331	0.0815194
TC09	TC	0.114288	0.338066	0.0413456	0.203336	0.0425903	0.081482
TP15	TP	0.0464364	0.215491	0.442459	0.665176	0.0425704	0.0814647
F10	F	0.118682	0.344502	0.346479	0.588625	0.0425658	0.0814606
AT16	AT	0.0783987	0.279998	0.0218677	0.147877	0.0425614	0.0814568
TP13	TP	0.097534	0.312304	0.201447	0.448829	0.0425565	0.0814526
TC02	TC	0.275365	0.524752	0.0464068	0.215422	0.042547	0.0814443
ML07	ML	0.0304366	0.174461	0.3317	0.575934	0.0424388	0.0813497
G02	G	0.341153	0.584083	0.285123	0.533969	0.0424304	0.0813425
LC05	LC	0.034577	0.185949	0.33323	0.577261	0.0424141	0.0813282
SQ04	SQ	0.0532093	0.230671	0.00844194	0.0918801	0.0424022	0.0813177
SQ12	SQ	0.1948	0.441362	0.0618593	0.248715	0.0423195	0.0812454
F01	F	0.124382	0.352679	0.176153	0.419706	0.0422838	0.0812141
TP02	TP	0.0974254	0.31213	0.0747637	0.27343	0.0422534	0.0811875
TP06	TP	0.1555	0.394335	0.0724059	0.269083	0.0422249	0.0811625
AT13	AT	0.0782575	0.279745	0.142739	0.377808	0.0422036	0.0811439
SQ14	SQ	0.0154333	0.124231	0.203475	0.451082	0.0421419	0.0810898
G10	G	0.0291185	0.170641	0.212705	0.461199	0.0421395	0.0810877
TC01	TC	0.178739	0.422776	0.00267186	0.05169	0.0421135	0.0810648
ML05	ML	0.179298	0.423436	0.127084	0.356488	0.0420214	0.0809839
TP14	TP	0.0532395	0.230737	0.0490047	0.22137	0.0419641	0.0809335
AT17	AT	0.133358	0.365182	0.20963	0.457854	0.0419506	0.0809217
TP16	TP	0.0426752	0.20658	0.257567	0.50751	0.0418436	0.0808274
SQ04	SQ	0.161939	0.402417	0.01139	0.106724	0.0418247	0.0808108
TP13	TP	0.171423	0.414033	0.242721	0.492667	0.0417065	0.0807064
SX02	SX	0.0175895	0.132626	0.0729588	0.270109	0.041666	0.0806707
TC11	TC	0.0177982	0.13341	0.038053	0.195072	0.0416643	0.0806692
PN07	PN	0.152795	0.39089	0.118846	0.344741	0.0416127	0.0806236
G07	G	0.209923	0.458174	0.0383191	0.195753	0.0415759	0.080591
G10	G	0.29185	0.540231	0.195867	0.442569	0.0415354	0.0805552
ML04	ML	0.0116318	0.107851	0.377614	0.614503	0.0415242	0.0805453
AT16	AT	0.0123997	0.111354	0.137367	0.37063	0.041523	0.0805442
TP01	TP	0.0533437	0.230962	0.141284	0.375877	0.0414954	0.0805197
PN12	PN	0.0800956	0.283012	0.353916	0.594909	0.0414903	0.0805152
SX01	SX	0.0599865	0.244921	0.136551	0.369528	0.0414561	0.080485
PN07	PN	0.116531	0.341366	0.311889	0.55847	0.0413973	0.0804329
TC08	TC	0.258728	0.508653	0.0743616	0.272693	0.0413329	0.0803757
AT17	AT	0.0367792	0.191779	0.119463	0.345634	0.0412578	0.080309
ML12	ML	0.06795	0.260672	0.0264796	0.162725	0.0412287	0.0802831
SX01	SX	0.0297649	0.172525	0.142928	0.378058	0.0412112	0.0802676
TC10	TC	0.0792032	0.281431	0.198938	0.446024	0.0411954	0.0802536
LC01	LC	0.152893	0.391015	0.0740399	0.272103	0.0411562	0.0802187
ML04	ML	0.136733	0.369774	0.150415	0.387833	0.0411347	0.0801995
F10	F	0.204832	0.452584	0.0712121	0.266856	0.0411315	0.0801967
TP09	TP	0.271684	0.521233	0.0729086	0.270016	0.0411315	0.0801966
PN10	PN	0.137162	0.370354	0.0413855	0.203434	0.0410633	0.0801359
TC11	TC	0.0306492	0.175069	0.0495138	0.222517	0.041045	0.0801197
TP05	TP	0.126324	0.355421	0.248586	0.498584	0.041034	0.0801099
TC02	TC	0.14552	0.381471	0.0252369	0.158861	0.0409536	0.0800381
AT08	AT	0.0489424	0.221229	0.146651	0.382951	0.0408523	0.0799477
TC09	TC	0.127485	0.35705	0.0829207	0.28796	0.0408196	0.0799184
G09	G	0.275067	0.524469	0.0129237	0.113682	0.0408135	0.079913
G05	G	0.134706	0.367023	0.0544154	0.233271	0.040772	0.0798758
ML08	ML	0.0534111	0.231108	0.1778	0.421664	0.0406969	0.0798086
TP06	TP	0.0181461	0.134708	0.269085	0.518734	0.0406422	0.0797596
SQ03	SQ	0.0649692	0.254891	0.022452	0.14984	0.040635	0.0797532
ML01	ML	0.0255996	0.159999	0.109765	0.331308	0.0406242	0.0797435
SQ08	SQ	0.0584314	0.241726	0.231875	0.481534	0.0405536	0.0796802
TP10	TP	0.230858	0.480477	0.0065834	0.0811381	0.0404287	0.079568
TP01	TP	0.0102336	0.101161	0.0476177	0.218215	0.0403314	0.0794804
TC09	TC	0.12974	0.360195	0.124833	0.353317	0.0402754	0.0794299
TC09	TC	0.0580856	0.24101	0.158172	0.397708	0.0401739	0.0793384
G04	G	0.229103	0.478647	0.556691	0.746117	0.0401639	0.0793294
AT12	AT	0.104632	0.323469	0.0993281	0.315164	0.0400878	0.0792606
TC06	TC	0.0682618	0.26127	0.131237	0.362266	0.0400356	0.0792134
TP04	TP	0.0171182	0.130837	0.198332	0.445345	0.0399512	0.0791371
ML15	ML	0.0254398	0.159499	0.0667017	0.258267	0.0399181	0.0791071
TP05	TP	0.0123596	0.111174	0.05998	0.244908	0.0398187	0.079017
PN10	PN	0.0209763	0.144832	0.00890928	0.094389	0.0397843	0.0789858
F09	F	0.290359	0.53885	0.291935	0.54031	0.0397805	0.0789824
SX01	SX	0.0560929	0.236839	0.189912	0.435789	0.0397659	0.0789691
G05	G	0.113776	0.337307	0.415923	0.644921	0.0397496	0.0789543
LC01	LC	0.148515	0.385377	0.0270946	0.164604	0.0397223	0.0789294
G01	G	0.17042	0.41282	0.0161913	0.127245	0.0397091	0.0789175
TC02	TC	0.0205529	0.143363	0.120669	0.347375	0.039685	0.0788956
SX14	SX	0.0491814	0.221769	0.507099	0.712109	0.0396774	0.0788887
SQ03	SQ	0.0814084	0.285322	0.0281942	0.167911	0.0396724	0.0788842
SQ03	SQ	0.00213613	0.0462183	0.273099	0.522589	0.0396695	0.0788815
AT13	AT	0.0833603	0.288722	0.108518	0.32942	0.0396348	0.07885
PN12	PN	0.015421	0.124182	0.162338	0.402912	0.0395291	0.0787537
SQ15	SQ	0.00420741	0.0648645	0.0439011	0.209526	0.039458	0.0786889
TC09	TC	0.112851	0.335933	0.124172	0.352381	0.0394202	0.0786545
AT13	AT	0.171282	0.413862	0.0197582	0.140564	0.0393834	0.0786208
G05	G	0.164312	0.405354	0.0254003	0.159375	0.0393637	0.0786029
F01	F	0.160523	0.400654	0.228856	0.478389	0.0393247	0.0785672
G02	G	0.298262	0.546133	0.103401	0.321561	0.0393041	0.0785484
TP05	TP	0.000455189	0.0213352	0.07647	0.276532	0.0392988	0.0785435
TC05	TC	0.108132	0.328834	0.0693105	0.263269	0.0392931	0.0785383
AT03	AT	0.0733577	0.270846	0.157828	0.397276	0.0392639	0.0785116
SQ09	SQ	0.22485	0.474184	0.0422852	0.205634	0.0392559	0.0785043
ML03	ML	0.0698726	0.264334	0.304589	0.551896	0.0392408	0.0784905
AT08	AT	0.183757	0.428669	0.0453214	0.212888	0.0392184	0.07847
SX02	SX	0.0117327	0.108318	0.0935527	0.305864	0.0391399	0.0783981
SQ16	SQ	0.17265	0.415512	0.176752	0.420419	0.0390693	0.0783334
TC01	TC	0.0371071	0.192632	0.230406	0.480006	0.0390107	0.0782796
LC05	LC	0.147089	0.383522	0.334806	0.578624	0.0389443	0.0782186
TP06	TP	0.128373	0.358292	0.11887	0.344776	0.0388142	0.078099
LC08	LC	0.105936	0.325477	0.442429	0.665153	0.0388008	0.0780866
G03	G	0.135242	0.367753	0.517296	0.719233	0.0387983	0.0780843
LC01	LC	0.107045	0.327177	0.0648975	0.25475	0.0387471	0.0780371
AT13	AT	0.093068	0.305071	0.164365	0.405419	0.0387079	0.078001
SQ03	SQ	0.014391	0.119962	0.225603	0.474977	0.0387068	0.078
TC05	TC	0.10394	0.322397	0.0330152	0.181701	0.0386942	0.0779883
PN03	PN	0.186972	0.432403	0.0712844	0.266991	0.0386626	0.0779592
LC12	LC	0.029552	0.171907	0.0629101	0.250819	0.0386244	0.0779239
TC02	TC	0.123922	0.352026	0.0166831	0.129163	0.0386086	0.0779093
SQ14	SQ	0.0696498	0.263913	0.101017	0.317831	0.0385702	0.0778738
SQ14	SQ	0.0391499	0.197863	0.0727463	0.269715	0.0385284	0.0778352
ML06	ML	0.0256798	0.160249	0.397844	0.630749	0.0384733	0.0777843
ML02	ML	0.0957166	0.309381	0.0980182	0.313079	0.038431	0.077745
TP01	TP	0.10759	0.32801	0.0297975	0.17262	0.0383939	0.0777107
TP13	TP	0.142052	0.376898	0.29324	0.541516	0.0383689	0.0776875
TP02	TP	0.266038	0.515788	0.152727	0.390803	0.0382245	0.0775536
ML04	ML	0.0256346	0.160108	0.016475	0.128355	0.0382144	0.0775442
PN03	PN	0.183901	0.428837	0.460197	0.678378	0.0382124	0.0775423
TP01	TP	0.0129832	0.113944	0.0966108	0.310823	0.0382102	0.0775403
SQ02	SQ	0.229832	0.479408	0.0823848	0.287027	0.0381853	0.0775171
SX13	SX	0.0631837	0.251364	0.195099	0.4417	0.0381678	0.0775009
SX03	SX	0.00585819	0.0765388	0.314099	0.560445	0.0381201	0.0774564
PN01	PN	0.148294	0.38509	0.453137	0.673154	0.0380915	0.0774299
ML05	ML	0.176529	0.420153	0.0511753	0.22622	0.0380799	0.077419
TP14	TP	0.190459	0.436417	0.0818753	0.286139	0.0380765	0.0774159
TP10	TP	0.205589	0.45342	0.0400908	0.200227	0.0380677	0.0774077
AT08	AT	0.237513	0.487353	0.0324945	0.180262	0.0380512	0.0773923
TC05	TC	0.114784	0.338798	0.0549454	0.234404	0.0379902	0.0773355
PN07	PN	0.0955246	0.309071	0.00456605	0.0675725	0.0379601	0.0773074
AT12	AT	0.064519	0.254006	0.156342	0.395401	0.0379498	0.0772977
SQ03	SQ	0.0719872	0.268304	0.385448	0.620844	0.0379357	0.0772846
TP09	TP	0.0241017	0.155247	0.0376684	0.194083	0.0379181	0.0772682
TP16	TP	0.00363389	0.0602818	0.456014	0.675288	0.0379157	0.0772659
SQ14	SQ	0.159956	0.399945	0.324024	0.569231	0.037795	0.0771532
TP01	TP	0.0862434	0.293672	0.0432185	0.207891	0.0377885	0.0771471
AT10	AT	0.196429	0.443204	0.138088	0.371601	0.0377834	0.0771423
SQ07	SQ	0.121218	0.348164	0.0614206	0.247832	0.0377687	0.0771286
TP05	TP	0.0667776	0.258414	0.0713941	0.267197	0.0377575	0.0771181
G05	G	0.110221	0.331996	0.191841	0.437996	0.0377072	0.0770711
TC09	TC	0.128917	0.35905	0.000335596	0.0183193	0.0376491	0.0770166
ML14	ML	0.0868945	0.294779	0.149153	0.386204	0.0376473	0.0770149
TC02	TC	0.156933	0.396148	0.0639131	0.25281	0.0375552	0.0769285
ML01	ML	0.00469889	0.0685485	0.0990106	0.31466	0.0375508	0.0769244
TP05	TP	0.139378	0.373333	0.344207	0.586692	0.0374566	0.0768359
PN01	PN	0.0829774	0.288058	0.150462	0.387894	0.0372891	0.0766782
TP05	TP	0.0549168	0.234343	0.205231	0.453024	0.0372374	0.0766295
LC08	LC	0.00848281	0.0921022	0.0982898	0.313512	0.0371605	0.0765569
G05	G	0.167048	0.408715	0.0485834	0.220416	0.0371194	0.0765181
TP13	TP	0.143145	0.378346	0.00746905	0.0864237	0.0370985	0.0764983
ML03	ML	0.0783308	0.279876	0.0616348	0.248264	0.0370681	0.0764696
G01	G	0.141247	0.375829	0.0263024	0.16218	0.0370641	0.0764658
TP01	TP	0.0162723	0.127563	0.178483	0.422472	0.0370578	0.0764599
SX13	SX	0.07009	0.264745	0.0948277	0.307941	0.0370322	0.0764356
SQ03	SQ	0.135917	0.368669	0.514463	0.717261	0.0369803	0.0763865
SQ03	SQ	0.0555266	0.235641	0.341496	0.584376	0.0369729	0.0763795
AT16	AT	0.168581	0.410586	0.0164735	0.128349	0.0369485	0.0763564
G02	G	0.07714	0.277741	0.691081	0.831313	0.0369297	0.0763386
ML13	ML	0.140467	0.374789	0.215076	0.463763	0.0368777	0.0762893
TP16	TP	0.175923	0.419432	0.109504	0.330914	0.0368735	0.0762852
ML13	ML	0.0657785	0.256473	0.0399453	0.199863	0.0368396	0.0762531
AT17	AT	0.0609468	0.246874	0.468928	0.684783	0.0368339	0.0762477
LC05	LC	0.175678	0.419139	0.277938	0.527198	0.0368207	0.0762352
SX04	SX	0.0667969	0.258451	0.363916	0.603254	0.0367067	0.0761268
G05	G	0.0891742	0.298621	0.294032	0.542247	0.0366846	0.0761058
PN10	PN	0.0497784	0.223111	0.0900467	0.300078	0.036676	0.0760976
G09	G	0.0615112	0.248015	0.0989291	0.31453	0.0366421	0.0760653
SQ10	SQ	0.0281628	0.167818	0.163429	0.404263	0.036626	0.07605
SQ10	SQ	0.152561	0.39059	0.147954	0.384648	0.0365917	0.0760173
F01	F	0.180699	0.425088	0.0450348	0.212214	0.0365837	0.0760097
SX01	SX	0.0344495	0.185606	0.0292993	0.17117	0.0365756	0.0760019
TC02	TC	0.0819412	0.286254	0.408061	0.638797	0.0365629	0.0759899
SQ10	SQ	0.0517962	0.227588	0.457857	0.676652	0.0365368	0.075965
ML03	ML	0.0195689	0.139889	0.27646	0.525795	0.0365021	0.0759319
SQ16	SQ	0.0856272	0.292621	0.272163	0.521693	0.0364959	0.075926
SQ08	SQ	0.080766	0.284194	0.327766	0.572509	0.0363885	0.0758234
ML07	ML	0.164559	0.405659	0.0470053	0.216807	0.0363517	0.0757882
F01	F	0.0791846	0.281398	0.0432605	0.207992	0.0363038	0.0757424
LC12	LC	0.106564	0.326441	0.0780336	0.279345	0.0362055	0.0756482
AT07	AT	0.227188	0.476643	0.125927	0.354861	0.0362023	0.0756452
TC01	TC	0.118707	0.344539	0.0122193	0.110541	0.0360596	0.0755082
PN12	PN	0.152753	0.390836	0.153168	0.391367	0.0360377	0.0754871
G01	G	0.241176	0.491097	0.277607	0.526884	0.0360196	0.0754697
ML05	ML	0.0939931	0.306583	0.36493	0.604095	0.03601	0.0754605
SQ09	SQ	0.0430332	0.207445	0.216806	0.465625	0.0359894	0.0754406
F04	F	0.104175	0.322762	0.419858	0.647965	0.0358617	0.0753177
ML07	ML	0.0943512	0.307166	0.0508267	0.225448	0.0358613	0.0753173
ML03	ML	0.145939	0.38202	0.361136	0.600946	0.0358368	0.0752937
ML07	ML	0.124262	0.352508	0.253082	0.503072	0.0358228	0.0752801
ML04	ML	0.0877663	0.296254	0.00230614	0.0480223	0.0357976	0.0752558
ML14	ML	0.0924465	0.30405	0.0169363	0.13014	0.0357516	0.0752114
SX04	SX	0.104831	0.323776	0.377165	0.614138	0.0357369	0.0751972
SX14	SX	0.145218	0.381075	0.109719	0.331239	0.0357004	0.0751619
AT10	AT	0.10737	0.327674	0.0939852	0.30657	0.0356676	0.0751303
ML01	ML	0.255007	0.504982	0.0379769	0.194877	0.035646	0.0751093
G01	G	0.29944	0.547211	0.0828058	0.28776	0.0356401	0.0751036
ML14	ML	0.131865	0.363132	0.267862	0.517554	0.0355792	0.0750446
PN01	PN	0.081437	0.285372	0.560681	0.748786	0.0355247	0.0749919
TC02	TC	0.110139	0.331872	0.0844246	0.290559	0.0354943	0.0749624
AT17	AT	0.186388	0.431727	0.0683774	0.261491	0.0354934	0.0749615
PN10	PN	0.140918	0.37539	0.16865	0.410671	0.0354543	0.0749236
G03	G	0.156463	0.395554	0.201672	0.449079	0.0354515	0.0749209
TP13	TP	0.120262	0.346788	0.134139	0.366249	0.035434	0.0749039
G10	G	0.078625	0.280402	0.467048	0.683409	0.0353315	0.0748043
ML03	ML	0.0747429	0.273391	0.558084	0.74705	0.0353183	0.0747915
PN12	PN	0.0166412	0.129001	0.486181	0.697267	0.0352912	0.074765
G10	G	0.0285034	0.168829	0.0370293	0.19243	0.0352821	0.0747562
AT13	AT	0.190465	0.436423	0.0390325	0.197566	0.0352341	0.0747095
TC06	TC	0.0740065	0.272041	0.259978	0.50988	0.0352293	0.0747048
F02	F	0.0503717	0.224436	0.150818	0.388353	0.035203	0.0746792
TP02	TP	0.0992784	0.315085	0.388582	0.623364	0.0351991	0.0746754
TP13	TP	0.0786288	0.280408	0.0559181	0.23647	0.0351948	0.0746712
SQ10	SQ	0.0841929	0.29016	0.0816112	0.285677	0.035187	0.0746636
G07	G	0.190002	0.435892	0.166332	0.407838	0.035184	0.0746607
ML05	ML	0.0510385	0.225917	0.116898	0.341904	0.0350973	0.0745761
TC01	TC	0.146332	0.382533	0.00550789	0.0742152	0.0349819	0.0744633
TP01	TP	0.0190213	0.137918	0.0358327	0.189295	0.0349362	0.0744186
TC06	TC	0.127638	0.357264	0.0839528	0.289746	0.0349066	0.0743896
SQ15	SQ	0.123139	0.350911	0.0610368	0.247056	0.0348726	0.0743563
LC13	LC	0.0898002	0.299667	0.0821608	0.286637	0.0348344	0.0743189
TC06	TC	0.0927526	0.304553	0.152145	0.390058	0.0347615	0.0742473
PN07	PN	0.0958491	0.309595	0.133823	0.365818	0.034694	0.0741811
SQ09	SQ	0.0491451	0.221687	0.0259904	0.161215	0.0346007	0.0740893
TP01	TP	0.0793066	0.281614	0.14286	0.377968	0.0345984	0.074087
TP16	TP	0.0152317	0.123417	0.139635	0.373677	0.0345361	0.0740257
TC06	TC	0.12151	0.348582	0.310176	0.556935	0.0345269	0.0740166
SX13	SX	0.0981221	0.313244	0.173727	0.416805	0.034498	0.0739882
PN01	PN	0.187382	0.432876	0.12331	0.351155	0.0344434	0.0739343
PN10	PN	0.198026	0.445002	0.248437	0.498435	0.0343895	0.0738811
G02	G	0.247195	0.497187	0.00677047	0.0822829	0.0343774	0.0738691
G10	G	0.192968	0.439282	0.553266	0.743819	0.0343327	0.0738249
AT17	AT	0.0671155	0.259067	0.195426	0.44207	0.034303	0.0737956
SQ16	SQ	0.0818413	0.286079	0.0951005	0.308384	0.0342931	0.0737857
AT07	AT	0.128424	0.358363	0.00290192	0.0538695	0.0342621	0.073755
TP15	TP	0.0997169	0.31578	0.167745	0.409566	0.0342281	0.0737214
AT10	AT	0.143218	0.378441	0.423228	0.65056	0.0342202	0.0737136
SQ14	SQ	0.167951	0.409819	0.480206	0.692969	0.0341535	0.0736475
G01	G	0.0835309	0.289017	0.113414	0.336771	0.0341392	0.0736333
ML07	ML	0.160759	0.400947	0.180934	0.425364	0.0340749	0.0735694
TC06	TC	0.10287	0.320733	0.0983604	0.313625	0.034059	0.0735537
SQ04	SQ	0.0684713	0.26167	0.0801373	0.283085	0.0340523	0.073547
AT10	AT	0.0594255	0.243773	0.30686	0.55395	0.0340495	0.0735442
LC12	LC	0.0412773	0.203168	0.120807	0.347573	0.0339801	0.0734753
TP14	TP	0.0914914	0.302475	0.016967	0.130257	0.0339665	0.0734617
LC05	LC	0.162587	0.40322	0.277708	0.52698	0.0338977	0.0733933
ML14	ML	0.128921	0.359056	0.0199052	0.141086	0.0338843	0.0733799
AT08	AT	0.156482	0.395578	0.202574	0.450082	0.0338731	0.0733688
SQ14	SQ	0.147799	0.384446	0.353537	0.59459	0.0338627	0.0733583
TP13	TP	0.325572	0.57059	0.133491	0.365365	0.0338593	0.073355
TP13	TP	0.117006	0.342061	0.123639	0.351624	0.0338444	0.0733401
SX14	SX	0.154049	0.39249	0.410193	0.640463	0.0338133	0.0733091
F10	F	0.126807	0.356099	0.298726	0.546558	0.0337733	0.0732692
TC06	TC	0.0553653	0.235298	0.323906	0.569128	0.0337115	0.0732075
AT13	AT	0.0776551	0.278667	0.0597026	0.244341	0.0336971	0.0731931
G10	G	0.166276	0.40777	0.506519	0.711702	0.0336883	0.0731843
SQ07	SQ	0.0556071	0.235812	0.364773	0.603964	0.0336363	0.0731323
AT07	AT	0.0443028	0.210482	0.15837	0.397958	0.0335897	0.0730857
SQ09	SQ	0.0949088	0.308073	0.127186	0.356631	0.0335506	0.0730465
SX14	SX	0.0358353	0.189302	0.456984	0.676006	0.0335441	0.07304
LC12	LC	0.0141836	0.119095	0.0058349	0.0763865	0.033531	0.0730269
ML04	ML	0.0547476	0.233982	0.254135	0.504118	0.0335133	0.0730091
TP01	TP	0.0364378	0.190887	0.111421	0.333799	0.0334221	0.0729176
ML02	ML	0.149656	0.386855	0.0530035	0.230225	0.0333836	0.072879
SQ03	SQ	0.106113	0.32575	0.467832	0.683983	0.0333506	0.0728458
TC09	TC	0.059476	0.243877	0.167714	0.409529	0.0333213	0.0728163
SQ14	SQ	0.184877	0.429973	0.249237	0.499237	0.0333144	0.0728093
PN01	PN	0.0494387	0.222348	0.146256	0.382434	0.0332912	0.072786
AT12	AT	0.0407499	0.201866	0.261205	0.511082	0.0332863	0.072781
AT13	AT	0.0890905	0.29848	0.00297793	0.0545704	0.0332842	0.0727789
TC06	TC	0.0365279	0.191123	0.0832219	0.288482	0.0332436	0.0727381
TP01	TP	0.130726	0.36156	0.0447495	0.211541	0.0332384	0.0727328
TC02	TC	0.0895551	0.299258	0.0342981	0.185197	0.0332291	0.0727234
SX01	SX	0.063077	0.251151	0.177855	0.421729	0.0331906	0.0726847
TP14	TP	0.0872081	0.29531	0.105737	0.325172	0.0331166	0.07261
LC08	LC	0.0995487	0.315513	0.120347	0.346911	0.0330816	0.0725746
AT12	AT	0.214678	0.463333	0.317751	0.563695	0.0330801	0.0725731
SQ01	SQ	0.0573807	0.239543	0.0412079	0.202997	0.0330313	0.0725238
ML14	ML	0.133488	0.36536	0.371921	0.609853	0.0329244	0.0724157
TP15	TP	0.0378549	0.194563	0.212272	0.46073	0.0328749	0.0723655
G02	G	0.369791	0.608105	0.08444	0.290586	0.0328613	0.0723517
LC12	LC	0.148936	0.385922	0.218323	0.46725	0.0328509	0.0723412
F01	F	0.212106	0.46055	0.231462	0.481105	0.0328073	0.0722969
AT17	AT	0.125898	0.35482	0.0597977	0.244536	0.032777	0.0722661
F09	F	0.206811	0.454765	0.174994	0.418323	0.0326685	0.0721558
LC13	LC	0.024145	0.155387	0.446606	0.668286	0.0326579	0.0721451
AT10	AT	0.190156	0.436069	0.0402577	0.200643	0.0326019	0.0720881
TP06	TP	0.0322682	0.179633	0.33231	0.576464	0.0325935	0.0720795
G01	G	0.276824	0.526141	0.079576	0.282092	0.0325755	0.0720612
ML13	ML	0.229193	0.478741	0.130461	0.361194	0.0325734	0.0720591
TP01	TP	0.0664311	0.257742	0.187168	0.432629	0.0325157	0.0720002
ML05	ML	0.104284	0.32293	0.0533801	0.231041	0.0324998	0.071984
ML04	ML	0.101648	0.318823	0.361397	0.601163	0.0324864	0.0719703
AT08	AT	0.059931	0.244808	0.200207	0.447445	0.0324829	0.0719667
G05	G	0.109896	0.331506	0.569831	0.754872	0.032387	0.0718687
TP10	TP	0.148333	0.385141	0.0509515	0.225724	0.0323368	0.0718174
AT13	AT	0.0376957	0.194154	0.0776837	0.278718	0.0322867	0.0717661
TC06	TC	0.046716	0.216139	0.322103	0.567541	0.0322382	0.0717164
PN12	PN	0.067592	0.259985	0.31264	0.559142	0.0321888	0.0716657
TP15	TP	0.0259035	0.160946	0.215568	0.464293	0.0321092	0.0715839
SX01	SX	0.1157	0.340147	0.324244	0.569424	0.0320793	0.0715532
AT08	AT	0.168307	0.410253	0.512003	0.715544	0.032067	0.0715406
ML07	ML	0.299062	0.546866	0.0849572	0.291474	0.0320585	0.0715318
TC08	TC	0.0565691	0.237843	0.261232	0.511108	0.0319763	0.0714471
AT16	AT	0.197918	0.44488	0.419651	0.647805	0.0319668	0.0714374
ML01	ML	0.0934591	0.305711	0.00145248	0.0381115	0.031925	0.0713943
AT07	AT	0.119533	0.345736	0.017528	0.132393	0.0318161	0.071282
G04	G	0.169098	0.411215	0.0642358	0.253448	0.0318024	0.0712677
ML07	ML	0.065665	0.256252	0.0272143	0.164968	0.0317889	0.0712538
ML14	ML	0.2249	0.474236	0.0570845	0.238924	0.0317734	0.0712378
TC06	TC	0.027865	0.166928	0.0852214	0.291927	0.0317703	0.0712346
PN07	PN	0.148109	0.384849	0.279942	0.529095	0.0317666	0.0712307
SQ01	SQ	0.0585635	0.241999	0.166497	0.40804	0.0317216	0.0711842
TC02	TC	0.113871	0.337447	0.182654	0.427381	0.0316853	0.0711467
SQ07	SQ	0.139186	0.373077	0.294342	0.542533	0.0316715	0.0711323
AT10	AT	0.175115	0.418468	0.0117542	0.108417	0.0316571	0.0711174
TP16	TP	0.0794769	0.281917	0.340705	0.5837	0.0316387	0.0710984
SQ08	SQ	0.0620534	0.249105	0.0611929	0.247372	0.0316239	0.0710831
ML06	ML	0.0139653	0.118175	0.238409	0.488271	0.0316016	0.0710599
PN07	PN	0.121257	0.34822	0.0841937	0.290162	0.031551	0.0710074
LC08	LC	0.165291	0.40656	0.000880627	0.0296754	0.0315452	0.0710014
G05	G	0.07494	0.273752	0.374152	0.61168	0.0315117	0.0709666
SQ12	SQ	0.0417576	0.204347	0.110294	0.332106	0.0313875	0.0708374
ML05	ML	0.142778	0.37786	0.00930886	0.0964824	0.0313691	0.0708182
TP01	TP	0.073302	0.270743	0.011082	0.105271	0.0313234	0.0707707
TC05	TC	0.0311369	0.176457	0.16491	0.406091	0.0313026	0.070749
TP01	TP	0.0336913	0.183552	0.0326692	0.180746	0.0312999	0.0707461
G03	G	0.113777	0.337308	0.423987	0.651143	0.0312349	0.0706782
TC02	TC	0.0842358	0.290234	0.419381	0.647596	0.0312269	0.0706699
ML04	ML	0.106934	0.327008	0.0850041	0.291555	0.0312017	0.0706436
F08	F	0.0317261	0.178118	0.412661	0.642387	0.031182	0.070623
TP13	TP	0.0837702	0.289431	0.120263	0.346789	0.0311006	0.0705379
PN10	PN	0.0459571	0.214376	0.0385577	0.196361	0.0310652	0.0705008
LC12	LC	0.024132	0.155345	0.082198	0.286702	0.031029	0.0704629
F02	F	0.107011	0.327125	0.12545	0.354189	0.0309576	0.070388
LC01	LC	0.112026	0.334702	0.378396	0.615139	0.0309504	0.0703805
SQ08	SQ	0.0275723	0.166049	0.332445	0.576581	0.0308832	0.0703099
SQ04	SQ	0.189322	0.435111	0.0588769	0.242646	0.0308796	0.0703061
ML03	ML	0.134903	0.367292	0.103212	0.321266	0.0308456	0.0702703
SQ09	SQ	0.146414	0.382641	0.160155	0.400194	0.0308288	0.0702527
SQ09	SQ	0.243258	0.493211	0.0731493	0.270461	0.0307643	0.0701848
TC07	TC	0.101732	0.318954	0.0637806	0.252548	0.030691	0.0701075
TP16	TP	0.0614902	0.247972	0.547787	0.740127	0.0306061	0.0700179
SQ04	SQ	0.123168	0.350953	0.0139343	0.118044	0.0305892	0.07
SQ14	SQ	0.144797	0.380523	0.371164	0.609232	0.0305379	0.0699458
ML14	ML	0.0835654	0.289077	0.0422822	0.205626	0.030536	0.0699438
G02	G	0.35834	0.598615	0.0169654	0.130251	0.0305312	0.0699387
AT17	AT	0.0621612	0.249321	0.0248006	0.157482	0.0304686	0.0698724
SQ09	SQ	0.0599382	0.244823	0.417113	0.645843	0.0304475	0.0698501
SQ01	SQ	0.102441	0.320064	0.0310223	0.176132	0.0303933	0.0697926
LC09	LC	0.00216623	0.0465427	0.0805739	0.283855	0.03039	0.0697891
TP02	TP	0.134067	0.366151	0.0166449	0.129015	0.030374	0.0697721
TC01	TC	0.144028	0.379511	0.213134	0.461664	0.0303712	0.0697692
SQ16	SQ	0.111812	0.334383	0.40746	0.638326	0.030277	0.0696692
ML05	ML	0.115714	0.340168	0.0910621	0.301765	0.0301852	0.0695714
SQ08	SQ	0.0690674	0.262807	0.412088	0.641941	0.0301808	0.0695668
LC05	LC	0.216434	0.465225	0.248467	0.498465	0.0301642	0.0695491
AT16	AT	0.0900405	0.300067	0.0447544	0.211552	0.0301208	0.0695029
ML05	ML	0.173821	0.416919	0.255968	0.505933	0.0300496	0.0694269
TP10	TP	0.122287	0.349695	0.0843238	0.290386	0.0299744	0.0693466
TP01	TP	0.124785	0.353249	0.175698	0.419164	0.0299632	0.0693346
TC01	TC	0.0871615	0.295231	0.0942512	0.307004	0.029946	0.0693162
TP10	TP	0.241941	0.491875	0.00636228	0.0797639	0.0299417	0.0693116
ML12	ML	0.0262565	0.162039	0.20722	0.455214	0.0298204	0.0691817
PN10	PN	0.0870048	0.294966	0.152281	0.390232	0.0297725	0.0691302
TP06	TP	0.0936114	0.30596	0.211299	0.459673	0.0296767	0.0690274
LC12	LC	0.128034	0.357819	0.00772426	0.0878878	0.0296295	0.0689766
TP02	TP	0.131261	0.362299	0.375079	0.612437	0.0296208	0.0689672
G10	G	0.135655	0.368313	0.262722	0.512564	0.0295134	0.0688515
TC09	TC	0.181139	0.425604	0.238916	0.48879	0.0294936	0.0688301
TP14	TP	0.286266	0.535039	0.04655	0.215755	0.0294643	0.0687985
AT13	AT	0.132179	0.363565	0.0670919	0.259021	0.0294564	0.06879
AT13	AT	0.133285	0.365083	0.235919	0.485715	0.0294288	0.0687602
AT16	AT	0.0577163	0.240242	0.048486	0.220195	0.0294178	0.0687483
ML04	ML	0.0102276	0.101132	0.122729	0.350327	0.0293632	0.0686893
TP16	TP	0.0409578	0.20238	0.125824	0.354717	0.0293507	0.0686757
LC01	LC	0.139356	0.373304	0.108334	0.329142	0.0293368	0.0686607
SX01	SX	0.00267779	0.0517474	0.0580362	0.240907	0.0292817	0.068601
ML14	ML	0.0830104	0.288115	0.164986	0.406185	0.0292794	0.0685986
SQ08	SQ	0.00117233	0.0342394	0.180293	0.424609	0.0292067	0.0685197
AT17	AT	0.176552	0.420181	0.402733	0.634613	0.0291858	0.068497
PN01	PN	0.0176557	0.132875	0.261997	0.511856	0.0290905	0.0683934
AT17	AT	0.179127	0.423234	0.21209	0.460532	0.0290581	0.0683582
AT16	AT	0.0405057	0.20126	0.0813536	0.285226	0.0290531	0.0683528
PN06	PN	0.121776	0.348964	0.256038	0.506002	0.0290059	0.0683013
G03	G	0.149175	0.386232	0.234331	0.484077	0.0290038	0.068299
SQ07	SQ	0.111081	0.333289	0.0620362	0.249071	0.0290003	0.0682952
SQ03	SQ	0.0388781	0.197175	0.533741	0.730576	0.0289875	0.0682813
ML07	ML	0.170967	0.413482	0.149749	0.386974	0.0288974	0.068183
TC01	TC	0.0863276	0.293816	0.0291109	0.170619	0.0288784	0.0681623
ML01	ML	0.123405	0.35129	0.207921	0.455984	0.0288497	0.0681309
F10	F	0.0693527	0.263349	0.33288	0.576957	0.0288218	0.0681005
G08	G	0.180212	0.424514	0.284099	0.53301	0.0287752	0.0680494
TC02	TC	0.282678	0.531675	0.1758	0.419285	0.0287517	0.0680237
TP04	TP	0.222332	0.471521	0.125431	0.354163	0.0287311	0.0680011
TC09	TC	0.067327	0.259475	0.209196	0.45738	0.0287184	0.0679873
G04	G	0.203422	0.451023	0.253767	0.503753	0.0285589	0.0678122
PN07	PN	0.121958	0.349225	0.080875	0.284385	0.0285337	0.0677845
AT12	AT	0.0828041	0.287757	0.0862574	0.293696	0.0285043	0.0677522
LC12	LC	0.0625302	0.25006	0.107798	0.328327	0.0285	0.0677474
G08	G	0.144103	0.379609	0.740823	0.860711	0.0284688	0.067713
AT12	AT	0.237295	0.48713	0.0955987	0.30919	0.0284151	0.0676539
PN01	PN	0.0774844	0.27836	0.563146	0.750431	0.0283741	0.0676087
G04	G	0.0531334	0.230507	0.366684	0.605545	0.0283023	0.0675294
TC01	TC	0.193179	0.439522	0.0049512	0.0703647	0.0282623	0.0674852
AT16	AT	0.0572477	0.239265	0.457793	0.676604	0.0282474	0.0674687
AT03	AT	0.0106561	0.103228	0.226678	0.476107	0.0282418	0.0674626
TP01	TP	0.0529133	0.230029	0.0240398	0.155048	0.028119	0.0673265
ML14	ML	0.20698	0.45495	0.026924	0.164085	0.0281011	0.0673066
TP04	TP	0.113328	0.336642	0.0398362	0.19959	0.0280949	0.0672998
ML12	ML	0.0146914	0.121208	0.210057	0.45832	0.028027	0.0672244
SQ09	SQ	0.338237	0.581582	0.103974	0.32245	0.0280263	0.0672237
SQ03	SQ	0.0553691	0.235306	0.496541	0.704656	0.0280241	0.0672212
ML05	ML	0.0912236	0.302032	0.532144	0.729482	0.0279786	0.0671706
SQ12	SQ	0.183766	0.42868	0.335794	0.579478	0.0279641	0.0671545
SQ09	SQ	0.246179	0.496164	0.190269	0.436199	0.0279619	0.067152
SQ14	SQ	0.291509	0.539915	0.107559	0.327962	0.0279586	0.0671483
PN07	PN	0.0498902	0.223361	0.217673	0.466554	0.0279512	0.0671401
AT07	AT	0.11359	0.337031	0.0854971	0.292399	0.0279493	0.067138
TC06	TC	0.156907	0.396114	0.413824	0.643292	0.0279054	0.0670891
ML12	ML	0.104458	0.323199	0.0104886	0.102414	0.0278836	0.0670648
TP14	TP	0.123231	0.351043	0.306206	0.553359	0.0278834	0.0670646
TC01	TC	0.0583562	0.24157	0.0113908	0.106728	0.0278002	0.0669718
SX01	SX	0.0589899	0.242878	0.161937	0.402414	0.0277688	0.0669367
SQ14	SQ	0.224788	0.474118	0.0149655	0.122334	0.0277614	0.0669285
LC09	LC	0.00689206	0.0830185	0.173209	0.416183	0.0277385	0.066903
TC08	TC	0.172719	0.415595	0.194823	0.441388	0.0276867	0.066845
TP09	TP	0.0832181	0.288476	0.177269	0.421034	0.0276585	0.0668135
TC08	TC	0.087724	0.296182	0.0316423	0.177883	0.0275691	0.0667132
F01	F	0.302911	0.550374	0.0119907	0.109502	0.0273843	0.0665056
SQ07	SQ	0.155126	0.39386	0.322174	0.567603	0.0273465	0.066463
TC01	TC	0.0421831	0.205385	0.362361	0.601964	0.0273379	0.0664534
G10	G	0.191302	0.43738	0.310453	0.557183	0.0273094	0.0664212
TP06	TP	0.0283233	0.168295	0.174616	0.41787	0.0272688	0.0663754
SX14	SX	0.257093	0.507043	0.0902084	0.300347	0.027235	0.0663372
AT16	AT	0.097741	0.312636	0.0956034	0.309198	0.0271812	0.0662764
TC02	TC	0.137749	0.371145	0.244287	0.494253	0.0271567	0.0662487
TP01	TP	0.148172	0.384932	0.332682	0.576786	0.027095	0.0661789
TP02	TP	0.0910849	0.301803	0.108936	0.330055	0.0269993	0.0660703
SQ04	SQ	0.0790009	0.281071	0.100147	0.31646	0.026919	0.0659791
PN01	PN	0.0484369	0.220084	0.220286	0.469346	0.02687	0.0659234
TP09	TP	0.0993545	0.315205	0.0755417	0.274848	0.0267141	0.0657457
SQ14	SQ	0.170817	0.4133	0.0768439	0.277207	0.026658	0.0656815
AT13	AT	0.0573982	0.239579	0.00169386	0.0411565	0.0265978	0.0656127
AT16	AT	0.214437	0.463073	0.392083	0.626165	0.0265037	0.0655048
G10	G	0.0696035	0.263825	0.523739	0.723698	0.0264962	0.0654962
TP13	TP	0.112486	0.33539	0.133484	0.365354	0.0264892	0.0654883
LC09	LC	0.0341626	0.184831	0.243334	0.493289	0.02645	0.0654432
LC08	LC	0.157441	0.396788	0.155835	0.394759	0.0263919	0.0653765
TP02	TP	0.218012	0.466918	0.13197	0.363277	0.0263615	0.0653414
SQ03	SQ	0.0954381	0.308931	0.248326	0.498323	0.0262963	0.0652665
TP01	TP	0.032153	0.179313	0.160127	0.400158	0.0262476	0.0652103
LC09	LC	0.0940728	0.306713	0.48818	0.698699	0.0262152	0.0651729
SX01	SX	0.00571712	0.0756116	0.0096859	0.098417	0.0261282	0.0650724
G03	G	0.151498	0.389227	0.0744095	0.272781	0.0261274	0.0650715
SQ08	SQ	0.0463551	0.215302	0.0664231	0.257727	0.026117	0.0650595
TC10	TC	0.250652	0.500652	0.195254	0.441876	0.026088	0.0650259
ML05	ML	0.122011	0.349301	0.102719	0.320498	0.026023	0.0649506
PN12	PN	0.13057	0.361345	0.160924	0.401153	0.0259858	0.0649075
ML07	ML	0.166035	0.407474	0.3323	0.576454	0.0259391	0.0648533
AT07	AT	0.0751986	0.274224	0.241244	0.491166	0.0259092	0.0648185
G10	G	0.328527	0.573173	0.51087	0.714752	0.0258913	0.0647978
SQ14	SQ	0.036087	0.189966	0.0525349	0.229205	0.0258697	0.0647726
ML14	ML	0.237612	0.487455	0.0669074	0.258665	0.0258372	0.0647348
LC08	LC	0.102262	0.319784	0.489152	0.699394	0.025782	0.0646705
LC01	LC	0.0558917	0.236414	0.0595944	0.24412	0.025773	0.06466
ML04	ML	0.106765	0.326749	0.145844	0.381895	0.0257476	0.0646303
SQ04	SQ	0.0730117	0.270207	0.0077942	0.0882848	0.0257113	0.0645881
ML15	ML	0.0163698	0.127945	0.161058	0.401321	0.0256638	0.0645325
G02	G	0.384713	0.620252	0.0262982	0.162167	0.0256635	0.0645323
TP13	TP	0.156711	0.395868	0.0906129	0.30102	0.0256382	0.0645027
ML14	ML	0.101647	0.318822	0.194225	0.44071	0.0256065	0.0644656
SX01	SX	0.0826968	0.287571	0.280057	0.529204	0.0255916	0.0644482
ML08	ML	0.0527296	0.229629	0.127307	0.356802	0.0255715	0.0644246
G01	G	0.17298	0.415909	0.132475	0.363971	0.0254942	0.064334
TC09	TC	0.0692287	0.263114	0.0158381	0.125849	0.0254444	0.0642756
PN10	PN	0.0336444	0.183424	0.32091	0.566489	0.0254396	0.06427
SQ08	SQ	0.0503259	0.224334	0.157742	0.397167	0.0254145	0.0642405
SQ16	SQ	0.152391	0.390373	0.14966	0.386859	0.0254016	0.0642254
SQ15	SQ	0.0493563	0.222163	0.516215	0.718481	0.0253846	0.0642054
AT13	AT	0.194763	0.44132	0.03849	0.196189	0.0253673	0.0641851
TP14	TP	0.191052	0.437095	0.0523959	0.228901	0.025352	0.064167
AT03	AT	0.122176	0.349537	0.00877805	0.0936912	0.0252557	0.0640536
TP08	TP	0.105181	0.324316	0.0750257	0.273908	0.0250652	0.0638286
G08	G	0.0584846	0.241836	0.467186	0.68351	0.025014	0.0637679
TP09	TP	0.00350355	0.0591908	0.391135	0.625408	0.0249376	0.0636772
PN01	PN	0.0884045	0.297329	0.342846	0.58553	0.0248759	0.0636038
TC01	TC	0.0237182	0.154007	0.20793	0.455993	0.024847	0.0635695
PN07	PN	0.0910967	0.301822	0.265856	0.515613	0.0248433	0.0635651
LC08	LC	0.0892465	0.298742	0.249255	0.499254	0.0248415	0.063563
LC13	LC	0.0698	0.264197	0.213643	0.462216	0.0248323	0.063552
SQ10	SQ	0.0863097	0.293785	0.387555	0.622539	0.0247788	0.0634882
LC08	LC	0.0455095	0.21333	0.0350799	0.187296	0.0247482	0.0634518
ML01	ML	0.249372	0.499372	0.202943	0.450492	0.0247309	0.0634311
SX14	SX	0.0916033	0.30266	0.511706	0.715336	0.0247083	0.0634042
PN07	PN	0.141082	0.375609	0.345573	0.587855	0.024683	0.063374
SQ02	SQ	0.0162226	0.127368	0.341302	0.584211	0.024682	0.0633728
PN01	PN	0.0841273	0.290047	0.226714	0.476145	0.0246694	0.0633577
TP15	TP	0.0755337	0.274834	0.029111	0.17062	0.024661	0.0633477
G02	G	0.250772	0.500771	0.090547	0.30091	0.0245696	0.0632383
TC11	TC	0.0913602	0.302258	0.0507196	0.22521	0.0245516	0.0632168
TC08	TC	0.102091	0.319517	0.227785	0.477268	0.0244598	0.0631067
SQ03	SQ	0.00949849	0.0974602	0.086945	0.294864	0.0244551	0.063101
TC01	TC	0.123716	0.351733	0.155921	0.394869	0.0243847	0.0630164
AT17	AT	0.134946	0.367349	0.00609086	0.0780439	0.0243353	0.062957
TP16	TP	0.136717	0.369753	0.44451	0.666716	0.0243263	0.0629461
SQ02	SQ	0.01689	0.129961	0.1279	0.357631	0.0243217	0.0629406
SQ10	SQ	0.15888	0.398598	0.199849	0.447044	0.0243127	0.0629298
PN10	PN	0.122925	0.350607	0.174445	0.417667	0.0242252	0.0628243
SQ04	SQ	0.00142903	0.0378025	0.0100277	0.100138	0.024224	0.0628228
AT10	AT	0.22316	0.472398	0.14067	0.37506	0.0242048	0.0627996
G04	G	0.285223	0.534063	0.140917	0.375389	0.0241411	0.0627226
TP13	TP	0.184725	0.429797	0.108724	0.329734	0.0240162	0.0625713
LC05	LC	0.0509615	0.225747	0.0549529	0.23442	0.0240109	0.0625649
TC01	TC	0.108283	0.329064	0.195333	0.441965	0.0240081	0.0625615
SQ10	SQ	0.121419	0.348452	0.21811	0.467022	0.0239863	0.062535
TP08	TP	0.0475318	0.218018	0.0548964	0.2343	0.0239861	0.0625348
LC04	LC	0.0871467	0.295206	0.348512	0.590349	0.0239638	0.0625077
ML06	ML	0.0558252	0.236273	0.216804	0.465623	0.0239545	0.0624963
AT17	AT	0.0967802	0.311095	0.150576	0.388041	0.0239448	0.0624846
ML14	ML	0.232324	0.482	0.230029	0.479613	0.0239401	0.0624789
G08	G	0.165174	0.406417	0.0167912	0.129581	0.023931	0.0624678
ML03	ML	0.0979474	0.312966	0.586249	0.765669	0.0239144	0.0624477
TP02	TP	0.303335	0.550759	0.0916225	0.302692	0.0239041	0.0624351
TC05	TC	0.16376	0.404673	0.202695	0.450216	0.023864	0.0623863
AT12	AT	0.059089	0.243082	0.471119	0.686381	0.0238381	0.0623547
AT13	AT	0.0370904	0.192589	0.16039	0.400487	0.0237746	0.0622774
ML07	ML	0.0365318	0.191133	0.328519	0.573165	0.023765	0.0622657
AT08	AT	0.17745	0.421248	0.0334812	0.182979	0.0237325	0.062226
SQ08	SQ	0.109256	0.330539	0.185369	0.430545	0.023699	0.0621851
PN05	PN	0.185175	0.43032	0.00839196	0.0916077	0.0236927	0.0621773
G03	G	0.189729	0.435579	0.507589	0.712453	0.0236639	0.0621421
SQ03	SQ	0.00702923	0.0838405	0.136956	0.370076	0.0234915	0.0619308
AT12	AT	0.154197	0.392679	0.172989	0.415919	0.0234164	0.0618384
G05	G	0.253103	0.503093	0.0436134	0.208838	0.0234068	0.0618266
SQ04	SQ	0.109939	0.331571	0.0746417	0.273206	0.0233951	0.0618122
SQ16	SQ	0.075093	0.274031	0.0948115	0.307915	0.0233516	0.0617587
PN12	PN	0.0727947	0.269805	0.39258	0.626562	0.0233335	0.0617363
G02	G	0.0303783	0.174294	0.130393	0.3611	0.0232338	0.0616132
SQ03	SQ	0.0726004	0.269445	0.232884	0.48258	0.0232133	0.0615879
AT16	AT	0.217961	0.466863	0.069747	0.264097	0.0231621	0.0615245
AT17	AT	0.119462	0.345633	0.134754	0.367089	0.0231441	0.0615022
PN05	PN	0.0461693	0.21487	0.294249	0.542447	0.0231153	0.0614665
AT13	AT	0.0771788	0.277811	0.153987	0.392412	0.0230315	0.0613625
ML10	ML	0.0242178	0.155621	0.447579	0.669013	0.023024	0.0613532
SQ14	SQ	0.178782	0.422826	0.258136	0.508071	0.023014	0.0613408
SQ08	SQ	0.0129364	0.113738	0.272985	0.52248	0.0229964	0.0613188
TP01	TP	0.0381852	0.19541	0.286067	0.534853	0.0229711	0.0612874
F02	F	0.126889	0.356215	0.0439524	0.209648	0.0229305	0.0612368
TC10	TC	0.0877836	0.296283	0.227788	0.477271	0.0228987	0.0611972
PN10	PN	0.198285	0.445292	0.237508	0.487347	0.022819	0.0610978
TC08	TC	0.257859	0.507798	0.0787505	0.280625	0.0227424	0.0610021
SQ03	SQ	0.0653865	0.255708	0.189809	0.435671	0.0226644	0.0609043
TC07	TC	0.0590569	0.243016	0.188604	0.434286	0.02262	0.0608487
PN10	PN	0.181755	0.426328	0.103976	0.322453	0.0225958	0.0608183
G01	G	0.115744	0.340211	0.00695503	0.0833968	0.0225672	0.0607824
TC08	TC	0.30135	0.548953	0.444336	0.666585	0.022491	0.0606865
SX01	SX	0.0961869	0.31014	0.218117	0.46703	0.0224629	0.0606511
ML02	ML	0.127963	0.357719	0.448767	0.669901	0.0223805	0.0605472
TP01	TP	0.0464562	0.215537	0.0581822	0.24121	0.0223379	0.0604934
TC09	TC	0.0706779	0.265853	0.0675049	0.259817	0.0222708	0.0604084
ML14	ML	0.0994497	0.315356	0.35094	0.592402	0.02226	0.0603948
F01	F	0.0468948	0.216552	0.13115	0.362146	0.0221801	0.0602935
SQ14	SQ	0.17407	0.417217	0.00454196	0.0673941	0.0221744	0.0602862
TC06	TC	0.0767557	0.277048	0.066776	0.25841	0.0221248	0.0602233
ML04	ML	0.0848135	0.291228	0.338785	0.582053	0.0221059	0.0601992
SQ01	SQ	0.105165	0.324291	0.011198	0.105821	0.0220824	0.0601694
SX01	SX	0.0519035	0.227824	0.310087	0.556855	0.0220675	0.0601504
SQ01	SQ	0.110152	0.331892	0.0020463	0.0452361	0.0220256	0.060097
G04	G	0.19118	0.437241	0.190581	0.436556	0.0219814	0.0600407
G01	G	0.292771	0.541083	0.0270254	0.164394	0.0218683	0.0598962
ML05	ML	0.0931025	0.305127	0.479322	0.692331	0.0218451	0.0598665
TP10	TP	0.159793	0.399742	0.0507309	0.225235	0.0218444	0.0598657
TP04	TP	0.0325751	0.180486	0.108333	0.329141	0.021804	0.059814
AT16	AT	0.143688	0.379061	0.154417	0.39296	0.0217185	0.0597042
PN07	PN	0.0117101	0.108213	0.0423992	0.205911	0.0216565	0.0596246
F10	F	0.0558048	0.23623	0.140051	0.374234	0.0216548	0.0596223
ML01	ML	0.220745	0.469835	0.00374485	0.0611952	0.0216544	0.0596218
ML12	ML	0.0834538	0.288884	0.0117671	0.108476	0.0215946	0.0595449
TC08	TC	0.150503	0.387947	0.1717	0.414366	0.0215899	0.0595388
TC05	TC	0.0605173	0.246003	0.0073533	0.0857514	0.0215661	0.0595082
SX02	SX	0.0630911	0.251179	0.174332	0.417531	0.0215441	0.0594797
G10	G	0.0854937	0.292393	0.0888284	0.298041	0.0215381	0.059472
TP01	TP	0.123959	0.352078	0.287141	0.535855	0.021527	0.0594578
TP05	TP	0.0748077	0.27351	0.290482	0.538964	0.0214767	0.0593928
LC12	LC	0.0686448	0.262001	0.0885222	0.297527	0.0214638	0.0593761
SQ07	SQ	0.167079	0.408753	0.0993064	0.315129	0.0214392	0.0593442
TP02	TP	0.0947199	0.307766	0.0675203	0.259847	0.0214194	0.0593186
PN12	PN	0.0469343	0.216643	0.312726	0.559219	0.0213616	0.0592438
LC12	LC	0.0655899	0.256105	0.00545542	0.0738608	0.0213025	0.0591671
AT10	AT	0.175485	0.418909	0.00972825	0.0986319	0.0212853	0.0591448
TP08	TP	0.113676	0.337159	0.119297	0.345394	0.0212341	0.0590782
ML07	ML	0.101783	0.319035	0.271777	0.521323	0.0212173	0.0590564
ML06	ML	0.0872401	0.295364	0.118717	0.344553	0.0210666	0.0588598
TC01	TC	0.188571	0.434247	0.0245174	0.15658	0.0210544	0.0588439
PN07	PN	0.107373	0.327678	0.232122	0.481791	0.0210265	0.0588074
G07	G	0.116522	0.341354	0.39151	0.625708	0.0210041	0.0587781
TP16	TP	0.0167238	0.129321	0.0718426	0.268035	0.0209998	0.0587725
AT10	AT	0.14417	0.379697	0.180096	0.424377	0.0209943	0.0587653
AT13	AT	0.069415	0.263467	0.100655	0.317262	0.0209898	0.0587595
F10	F	0.173339	0.416339	0.216956	0.465785	0.0209303	0.0586815
TP09	TP	0.0224139	0.149713	0.0804931	0.283713	0.0209075	0.0586515
G04	G	0.0834835	0.288935	0.324771	0.569887	0.0208963	0.0586368
AT08	AT	0.0938068	0.306279	0.344304	0.586774	0.0208272	0.0585461
SX02	SX	0.117381	0.342609	0.282258	0.53128	0.0208196	0.0585361
SQ09	SQ	0.220747	0.469838	0.0994379	0.315338	0.0206838	0.0583572
PN01	PN	0.0939112	0.306449	0.255717	0.505685	0.0205906	0.058234
TP04	TP	0.0161622	0.127131	0.039507	0.198764	0.0205281	0.0581511
PN12	PN	0.0257287	0.160402	0.0734563	0.271028	0.0204806	0.0580883
G04	G	0.11782	0.343249	0.294435	0.542619	0.0204408	0.0580353
SX02	SX	0.0532579	0.230777	0.332756	0.57685	0.0204322	0.0580239
PN01	PN	0.0981808	0.313338	0.134117	0.36622	0.0203841	0.05796
G08	G	0.270449	0.520047	0.0684772	0.261681	0.0203788	0.0579529
TP06	TP	0.129879	0.360387	0.110014	0.331684	0.0202622	0.0577974
ML05	ML	0.0876589	0.296072	0.375086	0.612443	0.0201949	0.0577075
AT13	AT	0.171976	0.4147	0.00738607	0.0859422	0.0201723	0.0576772
SX01	SX	0.087943	0.296552	0.277526	0.526807	0.0201085	0.0575918
AT10	AT	0.120243	0.346761	0.02249	0.149967	0.0201032	0.0575846
TC06	TC	0.0529087	0.230019	0.245605	0.495586	0.0200234	0.0574775
SQ12	SQ	0.0138284	0.117594	0.381937	0.61801	0.0199947	0.0574389
PN07	PN	0.141338	0.375949	0.0768341	0.27719	0.0199742	0.0574113
TC06	TC	0.0521916	0.228455	0.0509827	0.225793	0.0199362	0.05736
AT13	AT	0.0892534	0.298753	0.0857133	0.292768	0.0199206	0.0573391
TC08	TC	0.11261	0.335574	0.242959	0.492909	0.0197606	0.0571229
TC02	TC	0.0821908	0.286689	0.414944	0.644162	0.0197328	0.0570851
SQ15	SQ	0.0212303	0.145706	0.663555	0.814589	0.0197098	0.057054
G10	G	0.0381796	0.195396	0.139889	0.374017	0.0196815	0.0570156
SQ09	SQ	0.149016	0.386026	0.0991968	0.314955	0.0196803	0.057014
PN03	PN	0.0917188	0.302851	0.0398444	0.199611	0.0196464	0.0569679
G10	G	0.0689908	0.262661	0.382105	0.618146	0.019632	0.0569484
ML05	ML	0.0797983	0.282486	0.205899	0.453761	0.0196119	0.0569211
TP14	TP	0.0130753	0.114347	0.25034	0.500339	0.0196093	0.0569175
SQ09	SQ	0.0784627	0.280112	0.0571513	0.239063	0.0195907	0.0568922
G04	G	0.0529846	0.230184	0.173646	0.416708	0.0195859	0.0568856
TP05	TP	0.0520079	0.228052	0.0451569	0.212501	0.0195746	0.0568702
SQ01	SQ	0.0997098	0.315769	0.000344331	0.0185562	0.0194523	0.0567035
ML03	ML	0.11188	0.334485	0.0616174	0.248229	0.0194389	0.0566852
ML04	ML	0.0963502	0.310403	0.0445253	0.21101	0.0194362	0.0566815
LC09	LC	0.061077	0.247138	0.0915635	0.302595	0.0194331	0.0566772
SQ14	SQ	0.155712	0.394603	0.129893	0.360406	0.0193962	0.0566268
SQ12	SQ	0.0262978	0.162166	0.0719992	0.268327	0.0193151	0.0565156
G04	G	0.148459	0.385304	0.283105	0.532076	0.0192838	0.0564727
TP14	TP	0.0221763	0.148917	0.337996	0.581375	0.0192662	0.0564484
SQ03	SQ	0.111658	0.334152	0.18752	0.433035	0.0192252	0.0563922
ML04	ML	0.0976183	0.312439	0.00258412	0.0508343	0.0192194	0.0563842
G02	G	0.314029	0.560383	0.160704	0.400879	0.0192156	0.0563789
SQ09	SQ	0.213222	0.46176	0.0453004	0.212839	0.0191984	0.0563552
SQ14	SQ	0.193681	0.440092	0.0576917	0.240191	0.0191465	0.0562837
PN06	PN	0.0824024	0.287058	0.188258	0.433887	0.0191449	0.0562816
F01	F	0.144785	0.380507	0.0322047	0.179457	0.0190824	0.0561953
G03	G	0.0810266	0.284652	0.300131	0.547842	0.0190405	0.0561374
SQ04	SQ	0.0570638	0.23888	0.0830313	0.288152	0.0190259	0.0561173
SX13	SX	0.0726041	0.269451	0.166386	0.407905	0.0189045	0.0559489
AT12	AT	0.107185	0.327392	0.109449	0.33083	0.018877	0.0559107
AT17	AT	0.168594	0.410601	0.143191	0.378405	0.0188225	0.055835
TP01	TP	0.134023	0.366091	0.242843	0.492791	0.0188207	0.0558325
ML04	ML	0.0708907	0.266253	0.0280708	0.167544	0.0187922	0.0557928
SX02	SX	0.0649501	0.254853	0.246889	0.496879	0.0187227	0.0556959
G10	G	0.153604	0.391923	0.25205	0.502046	0.0186819	0.0556388
SX02	SX	0.170312	0.412689	0.110632	0.332614	0.0186786	0.0556343
PN10	PN	0.126696	0.355944	0.0473445	0.217588	0.0186106	0.0555391
TC09	TC	0.154948	0.393634	0.152931	0.391064	0.0185732	0.0554867
TP16	TP	0.0471477	0.217135	0.25679	0.506744	0.0183392	0.0551574
TC08	TC	0.228393	0.477905	0.216679	0.465488	0.0183332	0.0551489
AT16	AT	0.177627	0.421458	0.283707	0.532642	0.0183136	0.0551213
LC01	LC	0.0674518	0.259715	0.026236	0.161975	0.018307	0.0551119
TP01	TP	0.0933644	0.305556	0.1967	0.443509	0.0183061	0.0551107
ML02	ML	0.199256	0.446381	0.176316	0.4199	0.0182815	0.0550759
TC01	TC	0.0922046	0.303652	0.050409	0.224519	0.0182671	0.0550555
SQ12	SQ	0.0430381	0.207456	0.32545	0.570482	0.0182646	0.055052
TP01	TP	0.118008	0.343522	0.403823	0.635471	0.0182499	0.0550311
PN12	PN	0.152004	0.389877	0.044903	0.211903	0.0181743	0.054924
ML05	ML	0.170334	0.412716	0.0629041	0.250807	0.018123	0.054851
ML05	ML	0.0720826	0.268482	0.0732672	0.270679	0.0180747	0.0547824
AT16	AT	0.128143	0.35797	0.154393	0.392929	0.0180535	0.0547522
G10	G	0.126563	0.355756	0.190216	0.436137	0.0180369	0.0547285
AT17	AT	0.227206	0.476661	0.349184	0.590918	0.018024	0.0547101
ML05	ML	0.119258	0.345338	0.107075	0.327222	0.0179873	0.0546578
AT10	AT	0.226312	0.475723	0.224232	0.473532	0.01796	0.0546188
TP15	TP	0.121544	0.348631	0.418741	0.647102	0.0179282	0.0545733
SQ10	SQ	0.0754915	0.274757	0.374698	0.612126	0.0179117	0.0545496
PN12	PN	0.0866119	0.294299	0.0942506	0.307003	0.0178815	0.0545064
TC02	TC	0.121691	0.348843	0.0393378	0.198338	0.0178809	0.0545056
SQ12	SQ	0.174632	0.41789	0.148115	0.384857	0.0178804	0.0545049
SQ12	SQ	0.0881258	0.29686	0.278033	0.527288	0.0178433	0.0544518
TP05	TP	0.074355	0.272681	0.218874	0.46784	0.0178371	0.0544428
SQ06	SQ	0.100994	0.317795	0.045182	0.212561	0.0178358	0.0544409
ML13	ML	0.3264	0.571314	0.167488	0.409253	0.0178353	0.0544403
LC01	LC	0.0549375	0.234388	0.21882	0.467782	0.0177765	0.0543558
TC08	TC	0.0638121	0.252611	0.0861549	0.293522	0.0177665	0.0543415
TC05	TC	0.167553	0.409332	0.0766247	0.276812	0.017742	0.0543062
G02	G	0.381917	0.617994	0.596639	0.772424	0.0177267	0.0542842
AT10	AT	0.121904	0.349147	0.311649	0.558256	0.0177189	0.054273
ML15	ML	0.0849306	0.291429	0.202343	0.449825	0.0176061	0.0541102
AT10	AT	0.261251	0.511127	0.186327	0.431656	0.0175994	0.0541006
SQ07	SQ	0.0545172	0.233489	0.131511	0.362645	0.0174968	0.0539521
LC08	LC	0.223764	0.473037	0.469525	0.685219	0.0174868	0.0539377
SX01	SX	0.0578837	0.24059	0.0895256	0.299208	0.017429	0.0538536
LC04	LC	0.0288292	0.169792	0.0782962	0.279814	0.0172918	0.0536538
ML03	ML	0.0361118	0.190031	0.188866	0.434588	0.0172638	0.0536129
SQ14	SQ	0.0685298	0.261782	0.124654	0.353064	0.017254	0.0535988
ML08	ML	0.03224	0.179555	0.34587	0.588107	0.0172293	0.0535625
PN10	PN	0.201962	0.449401	0.112781	0.335829	0.017204	0.0535256
TC01	TC	0.0812794	0.285095	0.172365	0.415168	0.017199	0.0535182
ML07	ML	0.0883001	0.297153	0.0472649	0.217405	0.0171802	0.0534908
F01	F	0.11449	0.338364	0.10073	0.31738	0.0171595	0.0534605
AT07	AT	0.0272223	0.164992	0.0977124	0.31259	0.0171111	0.0533895
G02	G	0.178571	0.422577	0.276281	0.525624	0.0170883	0.0533559
SQ07	SQ	0.0181817	0.134839	0.225374	0.474736	0.0170741	0.0533351
SQ14	SQ	0.139247	0.373159	0.214912	0.463586	0.0170568	0.0533096
ML05	ML	0.120342	0.346903	0.0543943	0.233226	0.0169851	0.0532041
PN07	PN	0.0119709	0.109411	0.236438	0.486248	0.0169472	0.0531481
AT17	AT	0.098656	0.314096	0.113454	0.33683	0.0169395	0.0531368
G07	G	0.170308	0.412684	0.069265	0.263182	0.016939	0.053136
G05	G	0.166591	0.408155	0.0924689	0.304087	0.0168741	0.0530401
PN10	PN	0.0144806	0.120335	0.214284	0.462908	0.0168549	0.0530117
G05	G	0.271362	0.520924	0.231521	0.481166	0.0168476	0.0530009
SQ14	SQ	0.281258	0.530338	0.150024	0.387329	0.0168156	0.0529535
SQ01	SQ	0.144384	0.379979	0.0717955	0.267947	0.0168125	0.0529489
G07	G	0.183304	0.42814	0.268972	0.518625	0.016802	0.0529334
ML05	ML	0.032818	0.181157	0.258431	0.508361	0.0167816	0.0529031
TP10	TP	0.165283	0.40655	0.0621207	0.24924	0.0167591	0.0528696
TP01	TP	0.136722	0.369759	0.373393	0.611059	0.0166969	0.0527773
AT17	AT	0.0183721	0.135544	0.0755531	0.274869	0.016682	0.0527551
G02	G	0.148767	0.385703	0.600982	0.77523	0.0166609	0.0527235
F10	F	0.200386	0.447645	0.366371	0.605286	0.0166399	0.0526923
AT10	AT	0.122622	0.350174	0.257182	0.507132	0.0166309	0.0526789
ML06	ML	0.0656671	0.256256	0.221613	0.470758	0.016627	0.052673
SQ14	SQ	0.21416	0.462774	0.239435	0.489321	0.0166183	0.0526601
SQ12	SQ	0.156625	0.395759	0.0577002	0.240209	0.0165695	0.0525871
SQ10	SQ	0.0225444	0.150148	0.3328	0.576888	0.0164824	0.0524568
ML14	ML	0.114378	0.338198	0.0708544	0.266185	0.01646	0.0524232
SQ16	SQ	0.037856	0.194566	0.204357	0.452058	0.0163687	0.052286
AT13	AT	0.0953634	0.30881	0.173218	0.416195	0.0163667	0.052283
SX02	SX	0.101655	0.318833	0.0390453	0.197599	0.0163098	0.0521973
G07	G	0.108627	0.329587	0.103694	0.322015	0.0162635	0.0521275
TC09	TC	0.13522	0.367723	0.0839913	0.289813	0.0162079	0.0520435
LC12	LC	0.0808831	0.2844	0.0625321	0.250064	0.0162043	0.052038
SX03	SX	0.0300142	0.173246	0.0253608	0.159251	0.0162013	0.0520334
SQ03	SQ	0.0744217	0.272803	0.109184	0.33043	0.016196	0.0520255
PN07	PN	0.173111	0.416066	0.231351	0.480989	0.0161769	0.0519965
PN10	PN	0.136898	0.369997	0.0297848	0.172583	0.0161382	0.0519379
AT10	AT	0.169162	0.411292	0.0887334	0.297882	0.0160993	0.0518788
G02	G	0.325689	0.570692	0.230684	0.480296	0.016085	0.051857
TP13	TP	0.204177	0.451859	0.101479	0.318557	0.0160645	0.051826
SQ09	SQ	0.0552177	0.234984	0.213925	0.462521	0.0159283	0.0516183
G10	G	0.100417	0.316886	0.190728	0.436724	0.0158513	0.0515006
SX01	SX	0.0912553	0.302085	0.0774079	0.278223	0.0158301	0.0514681
SQ15	SQ	0.215216	0.463914	0.651283	0.807021	0.0157997	0.0514215
TP05	TP	0.0199729	0.141326	0.0906555	0.301091	0.0157733	0.0513809
TC02	TC	0.0282033	0.167938	0.342519	0.585251	0.0157726	0.0513799
TC08	TC	0.284274	0.533173	0.167671	0.409476	0.0156785	0.0512351
SX01	SX	0.0530626	0.230353	0.142847	0.377951	0.0156361	0.0511696
G05	G	0.166428	0.407956	0.389726	0.624281	0.0155479	0.0510333
SQ04	SQ	0.0457651	0.213928	0.137814	0.371234	0.0155332	0.0510105
TP06	TP	0.0607695	0.246515	0.154341	0.392862	0.0155331	0.0510103
ML05	ML	0.0162622	0.127523	0.00101715	0.0318928	0.0155233	0.0509951
LC09	LC	0.0928942	0.304785	0.23289	0.482587	0.0154912	0.0509454
TP08	TP	0.0276476	0.166276	0.188401	0.434052	0.0154584	0.0508944
LC01	LC	0.0978374	0.31279	0.133047	0.364756	0.0153996	0.050803
AT16	AT	0.0194916	0.139612	0.0738901	0.271827	0.015398	0.0508006
F02	F	0.0211033	0.14527	0.0943079	0.307096	0.0153939	0.0507942
TC09	TC	0.0587746	0.242435	0.0671708	0.259173	0.0153912	0.05079
SQ04	SQ	0.144811	0.380541	0.195108	0.441711	0.0153538	0.0507317
ML02	ML	0.153667	0.392004	0.188252	0.43388	0.0153101	0.0506635
LC13	LC	0.0494489	0.222371	0.213095	0.461622	0.0153098	0.050663
G10	G	0.343256	0.585881	0.24534	0.495318	0.0152777	0.0506128
TC11	TC	0.0400826	0.200206	0.157416	0.396757	0.0152737	0.0506066
AT07	AT	0.0740886	0.272192	0.0744168	0.272794	0.0152602	0.0505855
TP05	TP	0.0912837	0.302132	0.00329033	0.0573614	0.0152445	0.0505609
LC05	LC	0.122141	0.349486	0.0394235	0.198554	0.0152237	0.0505283
TC11	TC	0.026197	0.161855	0.350073	0.59167	0.0151961	0.0504852
LC09	LC	0.0333114	0.182514	0.165932	0.407348	0.0151356	0.0503901
G09	G	0.111135	0.333369	0.207902	0.455962	0.0151312	0.0503832
AT13	AT	0.0641969	0.253371	0.261256	0.511132	0.0151274	0.0503772
TP01	TP	0.129362	0.359669	0.0871899	0.295279	0.0151252	0.0503739
LC08	LC	0.0339446	0.18424	0.0687937	0.262285	0.0150786	0.0503004
SQ04	SQ	0.167986	0.409861	0.124118	0.352304	0.0150632	0.0502761
PN03	PN	0.19555	0.44221	0.263463	0.513286	0.015061	0.0502727
TC01	TC	0.0714635	0.267327	0.0367257	0.19164	0.0150167	0.0502028
AT10	AT	0.0748117	0.273517	0.147173	0.383632	0.0150112	0.0501941
ML06	ML	0.0795594	0.282063	0.0177331	0.133166	0.0149825	0.0501488
G07	G	0.097328	0.311974	0.0551182	0.234773	0.0149489	0.0500956
LC05	LC	0.0968539	0.311214	0.285098	0.533946	0.0149474	0.0500933
TC06	TC	0.0752372	0.274294	0.165056	0.406271	0.0148935	0.050008
TP08	TP	0.0155845	0.124838	0.0309969	0.176059	0.0148679	0.0499673
TC06	TC	0.0407583	0.201887	0.101953	0.319301	0.0148356	0.049916
PN07	PN	0.13638	0.369297	0.0465881	0.215843	0.0148274	0.049903
TC11	TC	0.0562056	0.237077	0.0498675	0.22331	0.0147813	0.0498296
TC10	TC	0.0493603	0.222172	0.0767378	0.277016	0.0147499	0.0497797
TP13	TP	0.0971172	0.311636	0.222783	0.471999	0.0146951	0.0496922
TC02	TC	0.0756512	0.275048	0.247143	0.497135	0.0146948	0.0496917
G10	G	0.0861048	0.293436	0.261781	0.511645	0.0146726	0.0496561
PN03	PN	0.198607	0.445653	0.155068	0.393787	0.0146102	0.0495563
ML04	ML	0.150951	0.388525	0.00629697	0.0793535	0.0145974	0.0495357
TP16	TP	0.169183	0.411319	0.0606776	0.246328	0.0145955	0.0495327
SQ09	SQ	0.0613217	0.247632	0.0229713	0.151563	0.0145382	0.0494407
TP14	TP	0.189622	0.435456	0.0625365	0.250073	0.0143203	0.0490891
SQ12	SQ	0.113752	0.337272	0.183401	0.428253	0.0142806	0.0490247
AT03	AT	0.0598847	0.244713	0.378769	0.615442	0.0142254	0.048935
AT12	AT	0.083567	0.28908	0.305112	0.55237	0.0142088	0.048908
SX01	SX	0.0267279	0.163487	0.095209	0.30856	0.0141887	0.0488752
TC05	TC	0.164163	0.40517	0.171537	0.41417	0.0141808	0.0488624
SQ14	SQ	0.00913127	0.0955577	0.302578	0.550071	0.0141769	0.0488561
ML05	ML	0.185473	0.430665	0.138643	0.372348	0.0141761	0.0488547
AT07	AT	0.144782	0.380502	0.0636258	0.252241	0.0141376	0.048792
TC10	TC	0.143093	0.378276	0.0536369	0.231596	0.0140409	0.0486337
TP15	TP	0.013713	0.117103	0.113906	0.337499	0.0140314	0.0486181
TC07	TC	0.119132	0.345155	0.10328	0.321372	0.0140111	0.0485849
AT16	AT	0.141934	0.376741	0.10587	0.325376	0.0139707	0.0485185
TP06	TP	0.0705803	0.265669	0.438089	0.661883	0.0139549	0.0484926
SQ02	SQ	0.213772	0.462354	0.0459998	0.214476	0.0138765	0.0483635
G10	G	0.175257	0.418638	0.561147	0.749097	0.0138589	0.0483345
LC13	LC	0.0845071	0.290701	0.337287	0.580764	0.0138049	0.0482453
ML02	ML	0.0106374	0.103138	0.0985505	0.313927	0.0137779	0.0482006
TP09	TP	0.0789161	0.28092	0.48271	0.694774	0.0137261	0.0481147
ML06	ML	0.062286	0.249572	0.207504	0.455526	0.0137181	0.0481015
PN10	PN	0.0504944	0.22471	0.181243	0.425727	0.0136408	0.047973
PN05	PN	0.0681084	0.260976	0.0724842	0.269229	0.0135978	0.0479013
G07	G	0.0577414	0.240294	0.00796377	0.08924	0.0135922	0.0478921
ML03	ML	0.170186	0.412536	0.286494	0.535251	0.0135891	0.0478868
F01	F	0.303713	0.551101	0.0336053	0.183317	0.0135708	0.0478563
F01	F	0.121578	0.348681	0.153065	0.391235	0.0135467	0.0478161
AT13	AT	0.0955977	0.309189	0.0670591	0.258958	0.013534	0.0477948
ML13	ML	0.241963	0.491897	0.0816201	0.285692	0.0135269	0.047783
AT16	AT	0.118528	0.344279	0.0595919	0.244115	0.013525	0.0477798
SQ02	SQ	0.24514	0.495116	0.266408	0.516147	0.013516	0.0477648
AT13	AT	0.144106	0.379613	0.00210451	0.0458749	0.0134931	0.0477264
SQ09	SQ	0.106998	0.327106	0.124213	0.352438	0.0134871	0.0477163
TP02	TP	0.0579806	0.240792	0.107847	0.3284	0.0133189	0.0474335
PN01	PN	0.060685	0.246343	0.130577	0.361354	0.0132282	0.0472803
TP05	TP	0.145026	0.380822	0.134047	0.366124	0.0131805	0.0471995
LC01	LC	0.123469	0.351382	0.302509	0.550008	0.0131267	0.047108
SQ12	SQ	0.220684	0.46977	0.0587791	0.242444	0.0130639	0.0470011
SQ01	SQ	0.0865682	0.294225	0.0816778	0.285793	0.0130411	0.0469622
PN05	PN	0.163834	0.404765	0.218621	0.467569	0.0130203	0.0469266
TP01	TP	0.126657	0.355889	0.227905	0.477394	0.0130012	0.0468941
ML14	ML	0.0316684	0.177956	0.0952452	0.308618	0.0128256	0.0465928
G07	G	0.0289995	0.170292	0.19273	0.43901	0.0128006	0.0465497
TC10	TC	0.0631067	0.25121	0.0341249	0.184729	0.0127953	0.0465406
ML14	ML	0.132888	0.364538	0.100845	0.317562	0.0127851	0.046523
SQ10	SQ	0.0935763	0.305902	0.368407	0.606965	0.0126508	0.0462906
TC02	TC	0.130149	0.360762	0.195068	0.441664	0.0126467	0.0462834
G10	G	0.106959	0.327045	0.0529776	0.230169	0.0126419	0.0462751
TP08	TP	0.101017	0.317832	0.504438	0.710238	0.0126294	0.0462535
LC05	LC	0.0815919	0.285643	0.372066	0.609972	0.0126274	0.04625
ML03	ML	0.117291	0.342478	0.369709	0.608037	0.0125987	0.0462
LC01	LC	0.00155492	0.0394325	0.508672	0.713213	0.0125961	0.0461955
SQ10	SQ	0.11129	0.333602	0.25155	0.501547	0.0125959	0.0461951
TP04	TP	0.202814	0.450349	0.192367	0.438596	0.0125454	0.0461073
AT13	AT	0.13839	0.372008	0.110317	0.332139	0.0125359	0.0460907
G04	G	0.30978	0.556579	0.222923	0.472147	0.0125262	0.0460738
ML15	ML	0.0417024	0.204212	0.0370493	0.192482	0.0124913	0.0460128
LC08	LC	0.0523787	0.228864	0.307817	0.554812	0.0124216	0.0458909
TC06	TC	0.0451753	0.212545	0.248548	0.498546	0.0124116	0.0458732
SX13	SX	0.0676661	0.260127	0.203419	0.45102	0.0123714	0.0458026
ML10	ML	0.222435	0.47163	0.253224	0.503214	0.0123448	0.0457559
LC08	LC	0.0976554	0.312499	0.339233	0.582438	0.0123304	0.0457305
AT13	AT	0.157531	0.396902	0.103602	0.321873	0.012303	0.0456823
TC10	TC	0.0980019	0.313053	0.415792	0.64482	0.0122995	0.0456761
F02	F	0.176135	0.419684	0.193488	0.439872	0.0122825	0.0456462
AT17	AT	0.0792773	0.281562	0.30313	0.550572	0.0122524	0.045593
TC10	TC	0.068784	0.262267	0.0195909	0.139968	0.0121349	0.045385
ML05	ML	0.0557179	0.236046	0.153089	0.391266	0.0120688	0.0452674
ML08	ML	0.102226	0.319728	0.0686536	0.262018	0.01202	0.0451805
PN12	PN	0.0893277	0.298877	0.11568	0.340118	0.0119675	0.0450866
SX01	SX	0.0324401	0.180111	0.085602	0.292578	0.0119439	0.0450444
G04	G	0.173871	0.416978	0.0975754	0.312371	0.0119205	0.0450024
TP04	TP	0.0931038	0.305129	0.108131	0.328833	0.0119088	0.0449815
SQ10	SQ	0.0950532	0.308307	0.10951	0.330923	0.0118538	0.0448827
ML05	ML	0.0649308	0.254815	0.0364436	0.190902	0.0118513	0.0448782
PN10	PN	0.0417685	0.204374	0.105907	0.325434	0.0117274	0.0446546
AT12	AT	0.136041	0.368837	0.00376518	0.061361	0.011686	0.0445796
AT17	AT	0.0480829	0.219278	0.0523521	0.228806	0.0116504	0.0445152
ML14	ML	0.103634	0.321923	0.0403175	0.200792	0.011649	0.0445125
ML14	ML	0.22548	0.474848	0.333363	0.577376	0.0116331	0.0444836
SQ04	SQ	0.0221681	0.14889	0.0210023	0.144922	0.0116289	0.0444761
TC06	TC	0.0214816	0.146566	0.262815	0.512655	0.0115954	0.044415
SQ07	SQ	0.26407	0.513877	0.101805	0.319068	0.0115872	0.0444002
PN07	PN	0.172858	0.415762	0.0477696	0.218563	0.0114667	0.0441801
ML04	ML	0.0455279	0.213373	0.11501	0.339131	0.0114486	0.044147
G07	G	0.0687304	0.262165	0.131271	0.362314	0.0114439	0.0441383
TP02	TP	0.137389	0.37066	0.139441	0.373418	0.0114191	0.0440928
F09	F	0.102257	0.319776	0.134291	0.366458	0.0113612	0.0439864
SQ08	SQ	0.0595996	0.24413	0.0538324	0.232018	0.0113604	0.0439849
SQ09	SQ	0.235265	0.485041	0.185899	0.43116	0.0112747	0.0438267
SQ09	SQ	0.155268	0.394041	0.378974	0.615608	0.0112557	0.0437916
F01	F	0.109675	0.331173	0.130789	0.361648	0.0112216	0.0437284
TP09	TP	0.0754334	0.274651	0.112889	0.335989	0.0112154	0.0437169
SQ12	SQ	0.028147	0.167771	0.199115	0.446223	0.0111765	0.0436448
ML07	ML	0.233551	0.483271	0.118854	0.344752	0.0109901	0.0432969
TP06	TP	0.111568	0.334018	0.0612688	0.247525	0.0109787	0.0432756
TC02	TC	0.166722	0.408316	0.137412	0.370692	0.0108763	0.043083
TC09	TC	0.0526353	0.229424	0.11759	0.342914	0.0107946	0.0429286
ML08	ML	0.0188644	0.137348	0.00788606	0.0888035	0.010757	0.0428573
G05	G	0.103111	0.321109	0.0575614	0.23992	0.0107293	0.0428047
ML10	ML	0.199291	0.44642	0.219198	0.468186	0.0106823	0.0427153
ML14	ML	0.0344964	0.185732	0.0241303	0.155339	0.0106722	0.0426962
TP02	TP	0.249747	0.499747	0.0163861	0.128008	0.0105886	0.0425364
ML06	ML	0.0733642	0.270858	0.347296	0.589318	0.0105421	0.0424473
TP10	TP	0.0117383	0.108344	0.00022113	0.0148704	0.0104998	0.0423662
SQ06	SQ	0.140714	0.375119	0.325712	0.570712	0.0104404	0.0422519
ML08	ML	0.230458	0.48006	0.233907	0.483639	0.0103478	0.0420729
SQ07	SQ	0.144427	0.380036	0.360316	0.600264	0.0103455	0.0420685
ML07	ML	0.124961	0.353498	0.156911	0.39612	0.0103182	0.0420154
TC12	TC	0.0791069	0.28126	0.160968	0.401208	0.0102628	0.0419078
AT13	AT	0.132219	0.36362	0.225029	0.474372	0.0102439	0.041871
LC01	LC	0.0415796	0.203911	0.440105	0.663404	0.0102188	0.0418221
TP14	TP	0.0906296	0.301047	0.0363933	0.19077	0.0102055	0.0417961
TP08	TP	0.0897433	0.299572	0.0441314	0.210075	0.0102011	0.0417876
TC01	TC	0.123041	0.350771	0.202654	0.450171	0.0101437	0.0416753
G07	G	0.0800875	0.282997	0.283308	0.532267	0.0101291	0.0416466
SQ12	SQ	0.097215	0.311793	0.0637095	0.252407	0.0101258	0.0416402
TC06	TC	0.0301478	0.173631	0.260939	0.510822	0.0101206	0.0416301
PN07	PN	0.136636	0.369643	0.31856	0.564411	0.010117	0.0416229
PN05	PN	0.118562	0.344328	0.080827	0.284301	0.0100981	0.0415859
AT10	AT	0.0825817	0.28737	0.300446	0.548129	0.0100237	0.0414395
SX01	SX	0.064182	0.253342	0.0157395	0.125457	0.0100189	0.0414299
G03	G	0.0689824	0.262645	0.0707783	0.266042	0.00996877	0.041331
SQ06	SQ	0.150436	0.387861	0.323998	0.569208	0.00994893	0.0412917
ML14	ML	0.109168	0.330406	0.204622	0.452352	0.00975095	0.0408977
SQ12	SQ	0.14185	0.37663	0.0116139	0.107768	0.00970441	0.0408044
TP09	TP	0.0976821	0.312541	0.191641	0.437768	0.00969439	0.0407843
G01	G	0.288694	0.537302	0.059172	0.243253	0.00968103	0.0407575
SQ01	SQ	0.162726	0.403393	0.177364	0.421146	0.00964592	0.0406868
TP08	TP	0.0777591	0.278853	0.259755	0.509662	0.00961059	0.0406156
SQ15	SQ	0.167641	0.409439	0.203477	0.451085	0.00958873	0.0405715
TP15	TP	0.17394	0.417062	0.139314	0.373248	0.00957519	0.0405441
G07	G	0.142215	0.377114	0.117289	0.342474	0.00945351	0.0402973
ML11	ML	0.160371	0.400463	0.0269311	0.164107	0.00944028	0.0402704
AT10	AT	0.0888354	0.298053	0.169686	0.411929	0.00943528	0.0402602
PN01	PN	0.19518	0.441792	0.256369	0.506329	0.00943239	0.0402543
PN06	PN	0.0382224	0.195506	0.241058	0.490977	0.00930229	0.0399882
G01	G	0.230065	0.479651	0.299383	0.547159	0.00930114	0.0399858
TC11	TC	0.0357886	0.189179	0.183806	0.428726	0.00926311	0.0399076
AT13	AT	0.22145	0.470584	0.0763593	0.276332	0.00923302	0.0398457
TC10	TC	0.129097	0.359301	0.0867284	0.294497	0.00922607	0.0398313
SQ03	SQ	0.00354211	0.0595156	0.12232	0.349742	0.00920289	0.0397835
PN03	PN	0.0683338	0.261407	0.0990768	0.314765	0.00910726	0.0395854
TC07	TC	0.162443	0.403042	0.00304781	0.055207	0.00903182	0.0394284
SX14	SX	0.100395	0.316851	0.18144	0.425958	0.00901186	0.0393867
SQ16	SQ	0.0872664	0.295409	0.0608479	0.246674	0.00900488	0.0393721
TC11	TC	0.0747096	0.273331	0.0191691	0.138453	0.00899106	0.0393432
TP02	TP	0.225918	0.475308	0.0840706	0.289949	0.00896043	0.0392791
SQ03	SQ	0.110556	0.332499	0.186704	0.432092	0.00895809	0.0392742
SQ08	SQ	0.00363519	0.0602926	0.173139	0.416099	0.00894116	0.0392387
TC11	TC	0.0608727	0.246724	0.222193	0.471374	0.00891351	0.0391806
SQ16	SQ	0.231347	0.480986	0.055347	0.235259	0.00889922	0.0391506
SQ08	SQ	0.102235	0.319742	0.0818657	0.286122	0.00883661	0.0390186
SQ09	SQ	0.167165	0.408858	0.381558	0.617704	0.00881892	0.0389812
TC02	TC	0.131582	0.362743	0.113158	0.33639	0.00881302	0.0389688
SQ03	SQ	0.137012	0.370151	0.187838	0.433403	0.00881096	0.0389644
ML01	ML	0.118775	0.344637	0.1112	0.333467	0.00871056	0.0387514
TP13	TP	0.235517	0.485301	0.0698335	0.26426	0.00870981	0.0387498
LC13	LC	0.0503381	0.224361	0.408495	0.639136	0.00869271	0.0387134
AT07	AT	0.0948743	0.308017	0.0148059	0.12168	0.00869183	0.0387115
PN01	PN	0.0348334	0.186637	0.361	0.600833	0.00862885	0.0385771
TP10	TP	0.127837	0.357544	0.0956574	0.309285	0.00862492	0.0385687
TP08	TP	0.0128058	0.113163	0.588331	0.767027	0.00860694	0.0385302
G07	G	0.0970463	0.311523	0.0572805	0.239333	0.00859754	0.0385101
ML08	ML	0.136161	0.369	0.34641	0.588566	0.0084715	0.0382389
AT10	AT	0.0344664	0.185651	0.100984	0.31778	0.00840374	0.0380921
G08	G	0.0948598	0.307993	0.345848	0.588089	0.00840125	0.0380867
ML07	ML	0.130963	0.361888	0.160392	0.400489	0.00837604	0.038032
TP16	TP	0.0576421	0.240088	0.195896	0.442601	0.00835608	0.0379886
ML08	ML	0.0848254	0.291248	0.453221	0.673217	0.00834593	0.0379665
PN12	PN	0.0361113	0.19003	0.220343	0.469407	0.00814882	0.0375344
TP10	TP	0.0382541	0.195587	0.0337372	0.183677	0.00813532	0.0375046
ML11	ML	0.263365	0.513191	0.0798728	0.282618	0.00810284	0.0374328
G08	G	0.131469	0.362587	0.708277	0.841592	0.00809461	0.0374146
ML07	ML	0.101952	0.3193	0.304022	0.551382	0.00802988	0.0372709
SQ14	SQ	0.18291	0.42768	0.306699	0.553804	0.00799994	0.0372043
SQ01	SQ	0.0651167	0.25518	0.0839334	0.289713	0.00798756	0.0371767
SQ01	SQ	0.149811	0.387054	0.0970695	0.31156	0.00793068	0.0370496
ML12	ML	0.0387665	0.196892	0.263631	0.51345	0.00793058	0.0370493
ML02	ML	0.142473	0.377456	0.137779	0.371186	0.00787217	0.0369183
F01	F	0.250483	0.500483	0.0990014	0.314645	0.0078625	0.0368965
G05	G	0.0904862	0.300809	0.352098	0.593378	0.00786172	0.0368948
LC13	LC	0.0457321	0.213851	0.257536	0.50748	0.00783194	0.0368277
AT07	AT	0.11636	0.341115	0.22197	0.471137	0.00778453	0.0367207
ML04	ML	0.0523229	0.228742	0.112459	0.33535	0.00777248	0.0366934
LC12	LC	0.167975	0.409847	0.184282	0.429281	0.00771349	0.0365596
AT10	AT	0.202448	0.449942	0.0123613	0.111181	0.00769658	0.0365212
SQ02	SQ	0.236406	0.486216	0.145728	0.381743	0.00768893	0.0365038
TP09	TP	0.0926386	0.304366	0.139481	0.373471	0.00768612	0.0364974
G04	G	0.12201	0.3493	0.0773813	0.278175	0.00766718	0.0364542
AT17	AT	0.116863	0.341853	0.0816064	0.285668	0.00765636	0.0364295
ML06	ML	0.054578	0.233619	0.0734153	0.270953	0.00763278	0.0363757
LC12	LC	0.0536457	0.231615	0.144362	0.379949	0.00760447	0.0363109
TC09	TC	0.185554	0.430759	0.0859891	0.293239	0.00750845	0.0360902
TP14	TP	0.0277738	0.166655	0.056212	0.237091	0.00749229	0.0360529
SQ10	SQ	0.0822723	0.286831	0.10802	0.328664	0.00747247	0.0360071
SQ16	SQ	0.12914	0.359361	0.174261	0.417446	0.00745617	0.0359694
G06	G	0.0249799	0.15805	0.00844093	0.0918745	0.00743748	0.0359261
ML13	ML	0.00317548	0.0563514	0.0912231	0.302032	0.00739971	0.0358385
TP14	TP	0.0249442	0.157937	0.250453	0.500453	0.00737456	0.0357799
ML06	ML	0.0250904	0.1584	0.0910299	0.301712	0.00735057	0.035724
ML15	ML	0.0508039	0.225397	0.469594	0.685269	0.00734008	0.0356995
PN12	PN	0.0365599	0.191206	0.0259521	0.161097	0.00726754	0.0355298
G07	G	0.13633	0.369229	0.00579467	0.0761228	0.0072407	0.0354667
TC07	TC	0.202328	0.449809	0.0467507	0.216219	0.00718906	0.035345
TC01	TC	0.202955	0.450505	0.0168976	0.129991	0.00718872	0.0353442
PN01	PN	0.157925	0.397398	0.00360307	0.0600255	0.00715782	0.0352712
AT13	AT	0.134454	0.36668	0.0580146	0.240862	0.00710568	0.0351475
TP01	TP	0.140771	0.375195	0.00287441	0.0536135	0.00710253	0.03514
G09	G	0.124526	0.352882	0.998589	0.999294	0.00709503	0.0351222
AT12	AT	0.112574	0.335521	0.404319	0.635861	0.00701698	0.0349361
TP10	TP	0.106658	0.326586	0.121758	0.348939	0.00701062	0.0349209
F04	F	0.33675	0.580301	0.149588	0.386767	0.00700107	0.034898
TP01	TP	0.162197	0.402737	0.11621	0.340896	0.00699693	0.0348881
SQ03	SQ	0.0708983	0.266267	0.0133135	0.115384	0.0069942	0.0348815
TC07	TC	0.230086	0.479673	0.21034	0.458629	0.00697213	0.0348286
PN07	PN	0.0577921	0.2404	0.0152183	0.123363	0.00692875	0.0347243
G06	G	0.0551146	0.234765	0.0502912	0.224257	0.00692206	0.0347082
TC09	TC	0.221798	0.470954	0.168361	0.410318	0.00687438	0.0345931
SQ12	SQ	0.015111	0.122927	0.0461172	0.214749	0.00686615	0.0345732
SQ07	SQ	0.126578	0.355778	0.146869	0.383235	0.00672979	0.0342414
TC01	TC	0.0482103	0.219568	0.0104588	0.102268	0.00672624	0.0342327
TC10	TC	0.142916	0.378042	0.08784	0.296378	0.00670622	0.0341837
SX01	SX	0.000661353	0.0257168	0.259468	0.50938	0.00665246	0.0340517
G09	G	0.137789	0.3712	0.0563866	0.237459	0.00662267	0.0339782
ML07	ML	0.12443	0.352747	0.28569	0.534499	0.00658749	0.0338913
ML02	ML	0.121597	0.348708	0.000635361	0.0252064	0.00648087	0.0336263
G02	G	0.0803969	0.283544	0.186215	0.431527	0.00645111	0.0335519
LC05	LC	0.147572	0.384151	0.18543	0.430616	0.00633403	0.0332575
LC13	LC	0.0105438	0.102683	0.294944	0.543088	0.0063268	0.0332392
ML12	ML	0.0211887	0.145563	0.0222529	0.149174	0.00629274	0.033153
TP16	TP	0.075865	0.275436	0.13652	0.369485	0.00628449	0.033132
G10	G	0.265555	0.515321	0.159998	0.399998	0.0062625	0.0330762
TP10	TP	0.153843	0.392229	0.062341	0.249682	0.00626036	0.0330707
TC10	TC	0.086285	0.293743	0.327461	0.572242	0.00625421	0.0330551
SQ08	SQ	0.0117642	0.108463	0.0974901	0.312234	0.00621448	0.0329538
TP02	TP	0.0883762	0.297281	0.116124	0.34077	0.00614983	0.0327883
SX14	SX	0.0848671	0.29132	0.0652316	0.255405	0.00614148	0.0327668
ML05	ML	0.182774	0.42752	0.0709077	0.266285	0.00613731	0.0327561
AT13	AT	0.0834647	0.288903	0.0227348	0.150781	0.00610719	0.0326786
SQ07	SQ	0.0182766	0.135191	0.349445	0.591139	0.0061045	0.0326717
TC10	TC	0.0805354	0.283788	0.1216	0.348713	0.00608965	0.0326333
SQ10	SQ	0.134722	0.367045	0.155085	0.393808	0.00604286	0.0325123
TC11	TC	0.00960055	0.0979824	0.177701	0.421546	0.00593385	0.0322284
G07	G	0.14752	0.384084	0.152254	0.390197	0.00592578	0.0322073
SQ07	SQ	0.314065	0.560415	0.230233	0.479826	0.00591079	0.032168
SX14	SX	0.201702	0.449112	0.122356	0.349795	0.00587197	0.032066
ML14	ML	0.0801981	0.283193	0.0468041	0.216343	0.00578877	0.0318462
G10	G	0.107567	0.327974	0.22791	0.477399	0.00577471	0.0318089
AT17	AT	0.150642	0.388126	0.051506	0.226949	0.00577285	0.0318039
TP15	TP	0.0671921	0.259214	0.189228	0.435003	0.00567757	0.0315497
SQ02	SQ	0.0359194	0.189524	0.180655	0.425035	0.00559408	0.0313251
TC10	TC	0.0455518	0.213429	0.340384	0.583424	0.00559372	0.0313241
G04	G	0.102536	0.320213	0.0894116	0.299018	0.00558877	0.0313107
SQ14	SQ	0.0416421	0.204064	0.235149	0.484921	0.00555807	0.0312276
F01	F	0.166237	0.407722	0.00140209	0.0374445	0.00551301	0.0311052
SQ08	SQ	0.108098	0.328782	0.00525154	0.0724675	0.00551147	0.031101
PN07	PN	0.184447	0.429473	0.190823	0.436833	0.00548152	0.0310194
TP13	TP	0.237365	0.487202	0.208602	0.45673	0.0054667	0.0309789
TC09	TC	0.186528	0.431889	0.033934	0.184212	0.0054143	0.0308352
G07	G	0.144827	0.380561	0.222586	0.47179	0.00538717	0.0307605
SQ14	SQ	0.112706	0.335717	0.145581	0.381551	0.00536079	0.0306877
G07	G	0.208431	0.456543	0.019994	0.1414	0.00525016	0.0303803
ML08	ML	0.0702175	0.264986	0.404909	0.636324	0.00521032	0.0302687
AT13	AT	0.0235767	0.153547	0.045863	0.214157	0.00519774	0.0302334
AT10	AT	0.00651677	0.0807265	0.0983768	0.313651	0.00518785	0.0302056
SQ03	SQ	0.107216	0.327438	0.127902	0.357635	0.005177	0.0301751
AT17	AT	0.110749	0.33279	0.225018	0.47436	0.00512231	0.0300207
AT16	AT	0.0923987	0.303972	0.221752	0.470906	0.00511075	0.0299879
LC12	LC	0.0153748	0.123995	0.0570961	0.238948	0.0051	0.0299574
ML14	ML	0.112646	0.335628	0.205538	0.453363	0.00509135	0.0299329
SQ03	SQ	0.0175994	0.132663	0.486606	0.697571	0.00505956	0.0298424
TC02	TC	0.123781	0.351825	0.109994	0.331653	0.00499984	0.0296717
ML13	ML	0.0818815	0.286149	0.185277	0.430439	0.00499245	0.0296505
SQ16	SQ	0.106413	0.32621	0.26943	0.519067	0.00498483	0.0296286
TP01	TP	0.143466	0.378769	0.140752	0.375169	0.00497816	0.0296094
LC01	LC	0.106071	0.325685	0.0681087	0.260976	0.00489258	0.0293622
SQ03	SQ	0.098165	0.313313	0.141665	0.376384	0.00482125	0.0291545
TC10	TC	0.014259	0.119411	0.0332462	0.182335	0.00481542	0.0291374
TP14	TP	0.0396335	0.199082	0.0560908	0.236835	0.00474465	0.0289295
TP09	TP	0.247635	0.497629	0.142155	0.377035	0.00473913	0.0289132
TP01	TP	0.155492	0.394325	0.133135	0.364877	0.0047232	0.0288662
TP10	TP	0.0803581	0.283475	0.0886035	0.297663	0.00464601	0.028637
G08	G	0.215371	0.464081	0.411886	0.641784	0.00463756	0.0286118
TC01	TC	0.00235288	0.0485065	0.20787	0.455928	0.00461557	0.028546
TP06	TP	0.0511453	0.226153	0.0939606	0.30653	0.00455513	0.0283645
SQ08	SQ	0.129987	0.360537	0.0684992	0.261723	0.00454834	0.028344
F02	F	0.0273649	0.165423	0.214527	0.463171	0.00450878	0.0282244
SX03	SX	0.150506	0.387952	0.133023	0.364724	0.00443505	0.028
TC11	TC	0.107368	0.327671	0.131453	0.362565	0.00441796	0.0279477
AT07	AT	0.11066	0.332656	0.108638	0.329603	0.00439124	0.0278657
TP02	TP	0.170166	0.412512	0.0239935	0.154898	0.00435898	0.0277664
LC12	LC	0.0872179	0.295327	0.113188	0.336434	0.00435503	0.0277542
PN10	PN	0.120297	0.346839	0.177293	0.421062	0.00433615	0.0276959
TC09	TC	0.186959	0.432388	0.16804	0.409927	0.00433317	0.0276866
ML13	ML	0.0916776	0.302783	0.0870582	0.295056	0.00430944	0.0276131
SX02	SX	0.089118	0.298526	0.282223	0.531246	0.00428444	0.0275354
SQ07	SQ	0.126485	0.355647	0.0124371	0.111522	0.00424132	0.0274007
TC02	TC	0.130397	0.361105	0.203026	0.450584	0.00419655	0.0272602
SQ08	SQ	0.0224405	0.149802	0.103778	0.322146	0.00417135	0.0271807
ML07	ML	0.170952	0.413464	0.226586	0.476011	0.00412564	0.027036
TP14	TP	0.100723	0.317369	0.0987052	0.314174	0.00411539	0.0270034
AT13	AT	0.0631161	0.251229	0.27194	0.521478	0.00406453	0.0268411
G04	G	0.176231	0.419798	0.0208209	0.144295	0.00404746	0.0267864
SQ16	SQ	0.191897	0.438061	0.324951	0.570045	0.00402023	0.0266988
PN01	PN	0.131875	0.363146	0.00430053	0.0655784	0.00400289	0.0266429
SQ04	SQ	0.111996	0.334658	0.0415149	0.203752	0.00396393	0.0265168
G10	G	0.118955	0.344899	0.0352439	0.187733	0.00396317	0.0265143
SQ15	SQ	0.194876	0.441448	0.0216118	0.14701	0.00391133	0.0263456
TP15	TP	0.108011	0.32865	0.320103	0.565777	0.00389783	0.0263014
TC05	TC	0.134142	0.366254	0.0313859	0.177161	0.00387596	0.0262297
AT08	AT	0.176541	0.420167	0.425454	0.652268	0.00386141	0.0261819
AT12	AT	0.27662	0.525946	0.0362918	0.190504	0.00384125	0.0261154
TC11	TC	0.0592552	0.243424	0.120152	0.346629	0.00379759	0.025971
PN01	PN	0.136107	0.368927	0.130149	0.360762	0.00379632	0.0259668
TP16	TP	0.214619	0.46327	0.199216	0.446336	0.00374469	0.0257947
TC09	TC	0.223182	0.472421	0.0863169	0.293797	0.00369908	0.0256417
TP09	TP	0.273436	0.522911	0.0255794	0.159936	0.00363095	0.0254113
G01	G	0.126181	0.35522	0.105828	0.325312	0.00362794	0.0254011
TP05	TP	0.0132874	0.115271	0.104569	0.323371	0.00358296	0.0252476
AT10	AT	0.0547522	0.233992	0.302839	0.550308	0.00356775	0.0251955
ML08	ML	0.0830317	0.288152	0.0931441	0.305195	0.00352348	0.0250431
PN12	PN	0.137656	0.37102	0.307852	0.554844	0.00349636	0.0249493
TP10	TP	0.118249	0.343873	0.121976	0.349251	0.00348944	0.0249253
SQ12	SQ	0.143107	0.378295	0.430157	0.655864	0.00342641	0.0247055
TC01	TC	0.0664037	0.257689	0.179751	0.423971	0.00333203	0.0243722
ML07	ML	0.165869	0.40727	0.300662	0.548327	0.00330559	0.024278
SX02	SX	0.00358594	0.0598827	0.337772	0.581182	0.00330213	0.0242657
SQ02	SQ	0.185392	0.430572	0.239033	0.48891	0.00324832	0.0240725
TC10	TC	0.166533	0.408085	0.034048	0.184521	0.00319128	0.023866
SQ04	SQ	0.122438	0.349911	0.138361	0.37197	0.00317604	0.0238105
ML08	ML	0.015561	0.124744	0.244505	0.494474	0.00299301	0.0231324
TC11	TC	0.0704321	0.265391	0.0463209	0.215223	0.00297982	0.0230827
TP06	TP	0.0413131	0.203256	0.387214	0.622265	0.0029766	0.0230706
AT16	AT	0.158684	0.398352	0.350255	0.591824	0.00291638	0.0228421
ML15	ML	0.0137124	0.1171	0.0620922	0.249183	0.00291097	0.0228214
LC01	LC	0.164206	0.405223	0.158729	0.398408	0.00290825	0.022811
AT13	AT	0.0942879	0.307063	0.16204	0.402542	0.00282494	0.0224903
ML02	ML	0.0327469	0.180961	0.319627	0.565355	0.00276689	0.0222639
TP08	TP	0.0665036	0.257883	0.17306	0.416005	0.00275342	0.022211
TP05	TP	0.164522	0.405613	0.222004	0.471173	0.00259331	0.0215715
SQ16	SQ	0.0883286	0.297201	0.428311	0.654455	0.00257711	0.0215057
LC01	LC	0.0632281	0.251452	0.155517	0.394357	0.00251502	0.0212513
TP02	TP	0.091365	0.302266	0.220921	0.470023	0.00245894	0.0210187
TP06	TP	0.121612	0.348729	0.372183	0.610068	0.00240989	0.020813
TC07	TC	0.172382	0.41519	0.487193	0.697992	0.00235262	0.02057
G04	G	0.0376941	0.19415	0.16918	0.411315	0.00227741	0.0202462
SX01	SX	0.140999	0.375498	0.123732	0.351756	0.00217869	0.0198124
ML03	ML	0.147397	0.383923	0.247602	0.497597	0.00217589	0.0198
TP06	TP	0.070908	0.266286	0.288304	0.53694	0.00214526	0.0196633
SX02	SX	0.0352772	0.187822	0.11067	0.332672	0.00214266	0.0196516
TC07	TC	0.143992	0.379462	0.265541	0.515307	0.00213569	0.0196203
ML13	ML	0.0971476	0.311685	0.118049	0.343583	0.00213286	0.0196076
AT08	AT	0.22949	0.479051	0.0784408	0.280073	0.00213014	0.0195954
ML14	ML	0.0988445	0.314395	0.0769023	0.277313	0.00211316	0.0195189
ML05	ML	0.0839284	0.289704	0.319726	0.565443	0.0020727	0.0193352
TC07	TC	0.07027	0.265085	0.213251	0.461791	0.00205982	0.0192764
AT08	AT	0.148193	0.384959	0.30636	0.553498	0.00205336	0.0192468
TP10	TP	0.0676623	0.26012	0.200965	0.448292	0.00202211	0.0191029
LC01	LC	0.0591655	0.24324	0.0916109	0.302673	0.00198436	0.0189276
TC12	TC	0.0904973	0.300828	0.126999	0.356369	0.00197009	0.0188609
SQ12	SQ	0.0294288	0.171548	0.241781	0.491712	0.00195415	0.0187861
G01	G	0.128257	0.35813	0.00851378	0.0922701	0.00194959	0.0187646
SX02	SX	0.0352314	0.1877	0.13554	0.368158	0.00193405	0.0186913
AT08	AT	0.0265897	0.163064	0.0318849	0.178563	0.00190736	0.0185646
AT08	AT	0.178246	0.422192	0.0348187	0.186598	0.00186363	0.018355
TC07	TC	0.0412411	0.203079	0.0437091	0.209067	0.00184288	0.0182547
SX03	SX	0.130534	0.361294	0.158475	0.398089	0.00174691	0.0177827
SQ03	SQ	0.0698618	0.264314	0.125566	0.354353	0.00173639	0.0177302
SQ01	SQ	0.0132378	0.115056	0.0817011	0.285834	0.00171537	0.0176247
G10	G	0.0888121	0.298014	0.0517028	0.227382	0.00164517	0.0172674
LC01	LC	0.130625	0.361421	0.3246	0.569737	0.00162895	0.0171837
TP13	TP	0.0897334	0.299555	0.136623	0.369626	0.00160923	0.0170814
TP15	TP	0.0304778	0.174579	0.0965034	0.31065	0.00158586	0.0169594
TC11	TC	0.0110291	0.105019	0.204813	0.452562	0.00158576	0.0169588
LC13	LC	0.0352052	0.187631	0.513477	0.716573	0.00150521	0.0165307
SQ12	SQ	0.114159	0.337874	0.210242	0.458522	0.00147227	0.0163522
AT10	AT	0.246793	0.496782	0.342882	0.585561	0.00144918	0.0162258
PN07	PN	0.128019	0.357798	0.176116	0.419662	0.00144729	0.0162154
SQ16	SQ	0.105354	0.324583	0.120072	0.346515	0.00144314	0.0161926
F10	F	0.315836	0.561993	0.407634	0.638462	0.00143673	0.0161573
AT16	AT	0.108903	0.330004	0.400866	0.63314	0.00142223	0.016077
PN10	PN	0.0772423	0.277925	0.0657879	0.256491	0.00140701	0.0159923
TP13	TP	0.109225	0.330493	0.317093	0.56311	0.00136972	0.0157828
LC09	LC	0.0888652	0.298103	0.223684	0.472952	0.00134356	0.0156341
ML11	ML	0.107536	0.327927	0.106575	0.326458	0.00133754	0.0155996
SQ12	SQ	0.0694584	0.26355	0.223925	0.473207	0.00127425	0.0152326
ML08	ML	0.198691	0.445747	0.254349	0.50433	0.00123778	0.0150168
SQ03	SQ	0.0681269	0.261011	0.0809581	0.284531	0.00118715	0.0147116
ML03	ML	0.094174	0.306878	0.333002	0.577063	0.00118531	0.0147004
AT10	AT	0.240924	0.49084	0.059213	0.243337	0.00108838	0.0140964
TC02	TC	0.103633	0.321921	0.104196	0.322794	0.00107804	0.0140303
AT16	AT	0.0660633	0.257028	0.115847	0.340363	0.00104027	0.0137863
G10	G	0.116105	0.340742	0.11626	0.34097	0.000999988	0.0135208
ML03	ML	0.0539718	0.232318	0.0930738	0.30508	0.00099058	0.0134581
TC08	TC	0.158013	0.397509	0.295154	0.543281	0.000901557	0.0128482
G05	G	0.183327	0.428167	0.248704	0.498702	0.000876143	0.0126684
TC12	TC	0.088255	0.297077	0.0126375	0.112417	0.000864665	0.0125863
TP13	TP	0.264534	0.514329	0.0433958	0.208317	0.000851577	0.0124921
TP15	TP	0.0185214	0.136093	0.09308	0.30509	0.0008193	0.0122564
TC10	TC	0.0943992	0.307245	0.0231964	0.152304	0.000709228	0.0114145
TC05	TC	0.216145	0.464914	0.0219701	0.148223	0.000705008	0.011381
G01	G	0.183237	0.428061	0.0339741	0.184321	0.000699311	0.0113355
TP04	TP	0.111822	0.334398	0.0860251	0.2933	0.000636737	0.0108229
TC09	TC	0.0377995	0.194421	0.25072	0.50072	0.000634099	0.0108007
ML11	ML	0.0823942	0.287044	0.224449	0.47376	0.000611455	0.0106084
G10	G	0.264983	0.514765	0.0175697	0.132551	0.00060523	0.010555
AT07	AT	0.0630097	0.251017	0.0174632	0.132149	0.000575786	0.0102981
TP06	TP	0.0807046	0.284086	0.0175615	0.13252	0.000566713	0.0102176
SQ01	SQ	0.128667	0.358701	0.122134	0.349477	0.000546722	0.0100378
LC01	LC	0.121937	0.349195	0.243657	0.493616	0.000530662	0.00989096
TC12	TC	0.0560561	0.236762	0.193262	0.439616	0.000506873	0.0096692
SQ06	SQ	0.00993255	0.0996622	0.00191683	0.0437816	0.00049153	0.00952334
SQ09	SQ	0.0663128	0.257513	0.0541397	0.232679	0.000482111	0.00943264
TC06	TC	0.0188756	0.137389	0.396442	0.629636	0.000468394	0.00929891
SQ10	SQ	0.0381981	0.195443	0.400501	0.632851	0.000326635	0.00777894
G04	G	0.199871	0.44707	0.435349	0.659809	0.000302152	0.00748427
TC07	TC	0.103364	0.321503	0.305702	0.552904	0.000292808	0.00736862
TP13	TP	0.197028	0.443878	0.188642	0.434329	0.000239509	0.00666969
PN01	PN	0.0043093	0.0656453	0.125919	0.354851	0.000206576	0.00619758
TC10	TC	0.165669	0.407025	0.431865	0.657165	0.000164575	0.00553598
SQ16	SQ	0.147049	0.38347	0.00551949	0.0742933	0.000105673	0.00444165
TC11	TC	0.0139001	0.117899	0.203893	0.451545	7.75591e-05	0.00380799
SQ01	SQ	0.212851	0.461358	0.013244	0.115083	5.68843e-05	0.00326323

### Sheet: 5 RDPI flowering
Table S5. RDPI for RFR.
Genotype	POP	RFR_RDPI
AT03	AT	1
AT03	AT	1
AT03	AT	1
AT03	AT	1
AT07	AT	0.0107527
AT07	AT	0.0136986
AT07	AT	0.0177936
AT07	AT	0.0226244
AT07	AT	0.0258621
AT07	AT	0.0325203
AT07	AT	0.0347826
AT07	AT	0.0367647
AT07	AT	0.0437956
AT07	AT	0.048
AT07	AT	0.0484581
AT07	AT	0.0522388
AT07	AT	0.0583333
AT07	AT	0.0592593
AT07	AT	0.0672269
AT07	AT	0.0737705
AT07	AT	0.07393
AT07	AT	0.0826446
AT07	AT	0.0996016
AT07	AT	0.108434
AT07	AT	0.110236
AT07	AT	0.117188
AT07	AT	0.119048
AT07	AT	0.125984
AT07	AT	0.13253
AT07	AT	0.139442
AT07	AT	1
AT07	AT	1
AT07	AT	1
AT07	AT	1
AT07	AT	1
AT07	AT	1
AT07	AT	1
AT07	AT	1
AT07	AT	1
AT07	AT	1
AT07	AT	1
AT07	AT	1
AT07	AT	1
AT07	AT	1
AT07	AT	1
AT07	AT	1
AT07	AT	1
AT07	AT	1
AT07	AT	1
AT07	AT	1
AT07	AT	1
AT07	AT	1
AT07	AT	1
AT07	AT	1
AT08	AT	0.0102389
AT08	AT	0.0102389
AT08	AT	0.0102389
AT08	AT	0.0171821
AT08	AT	0.0171821
AT08	AT	0.0171821
AT08	AT	0.023569
AT08	AT	0.023569
AT08	AT	0.0305085
AT08	AT	0.0305085
AT08	AT	0.034965
AT08	AT	0.034965
AT08	AT	0.034965
AT08	AT	0.0415094
AT08	AT	0.0482759
AT08	AT	0.0482759
AT08	AT	0.0592593
AT08	AT	0.0661765
AT08	AT	0.0762712
AT08	AT	0.0763636
AT08	AT	0.0763636
AT08	AT	0.0763636
AT08	AT	0.0896057
AT08	AT	0.0896057
AT08	AT	0.151751
AT08	AT	0.151751
AT08	AT	0.151751
AT08	AT	0.164751
AT08	AT	0.164751
AT08	AT	1
AT08	AT	1
AT08	AT	1
AT08	AT	1
AT08	AT	1
AT08	AT	1
AT08	AT	1
AT08	AT	1
AT08	AT	1
AT08	AT	1
AT08	AT	1
AT08	AT	1
AT08	AT	1
AT08	AT	1
AT08	AT	1
AT08	AT	1
AT08	AT	1
AT08	AT	1
AT08	AT	1
AT08	AT	1
AT08	AT	1
AT08	AT	1
AT08	AT	1
AT08	AT	1
AT08	AT	1
AT08	AT	1
AT08	AT	1
AT08	AT	1
AT08	AT	1
AT08	AT	1
AT08	AT	1
AT08	AT	1
AT08	AT	1
AT08	AT	1
AT08	AT	1
AT08	AT	1
AT08	AT	1
AT08	AT	1
AT08	AT	1
AT08	AT	1
AT08	AT	1
AT08	AT	1
AT10	AT	0.0254545
AT10	AT	0.0268199
AT10	AT	0.032491
AT10	AT	0.0522388
AT10	AT	0.0539419
AT10	AT	0.0592593
AT10	AT	0.0629371
AT10	AT	0.0896057
AT10	AT	0.105882
AT10	AT	0.11284
AT10	AT	0.142857
AT10	AT	1
AT10	AT	1
AT10	AT	1
AT10	AT	1
AT10	AT	1
AT10	AT	1
AT10	AT	1
AT10	AT	1
AT10	AT	1
AT10	AT	1
AT10	AT	1
AT10	AT	1
AT10	AT	1
AT10	AT	1
AT10	AT	1
AT10	AT	1
AT10	AT	1
AT10	AT	1
AT10	AT	1
AT10	AT	1
AT10	AT	1
AT10	AT	1
AT10	AT	1
AT10	AT	1
AT10	AT	1
AT10	AT	1
AT10	AT	1
AT10	AT	1
AT10	AT	1
AT10	AT	1
AT10	AT	1
AT12	AT	0.001
AT12	AT	0.00694444
AT12	AT	0.00694444
AT12	AT	0.00729927
AT12	AT	0.00729927
AT12	AT	0.0171821
AT12	AT	0.0177936
AT12	AT	0.0250896
AT12	AT	0.0297872
AT12	AT	0.0320285
AT12	AT	0.0320285
AT12	AT	0.0320285
AT12	AT	0.0320285
AT12	AT	0.0363636
AT12	AT	0.0422535
AT12	AT	0.0422535
AT12	AT	0.0583658
AT12	AT	0.0656371
AT12	AT	0.0660793
AT12	AT	0.0833333
AT12	AT	0.088
AT12	AT	0.0902256
AT12	AT	0.0902256
AT12	AT	0.0952381
AT12	AT	0.100372
AT12	AT	0.119691
AT12	AT	0.119691
AT12	AT	0.123967
AT12	AT	0.123967
AT12	AT	0.129771
AT12	AT	0.148594
AT12	AT	1
AT12	AT	1
AT12	AT	1
AT12	AT	1
AT12	AT	1
AT12	AT	1
AT12	AT	1
AT12	AT	1
AT12	AT	1
AT12	AT	1
AT12	AT	1
AT12	AT	1
AT12	AT	1
AT12	AT	1
AT12	AT	1
AT12	AT	1
AT12	AT	1
AT12	AT	1
AT12	AT	1
AT12	AT	1
AT12	AT	1
AT12	AT	1
AT12	AT	1
AT12	AT	1
AT12	AT	1
AT12	AT	1
AT12	AT	1
AT12	AT	1
AT12	AT	1
AT12	AT	1
AT12	AT	1
AT13	AT	0.001
AT13	AT	0.001
AT13	AT	0.0102389
AT13	AT	0.0155039
AT13	AT	0.0155039
AT13	AT	0.023569
AT13	AT	0.0320285
AT13	AT	0.0320285
AT13	AT	0.0342205
AT13	AT	0.0396825
AT13	AT	0.0396825
AT13	AT	0.0396825
AT13	AT	0.0396825
AT13	AT	0.0422535
AT13	AT	0.0460526
AT13	AT	0.0507246
AT13	AT	0.0507246
AT13	AT	0.0507246
AT13	AT	0.0507246
AT13	AT	0.0555556
AT13	AT	0.0583658
AT13	AT	0.0583658
AT13	AT	0.0609319
AT13	AT	0.0609319
AT13	AT	0.0661765
AT13	AT	0.0661765
AT13	AT	0.0661765
AT13	AT	0.0742049
AT13	AT	0.0742049
AT13	AT	0.0763636
AT13	AT	0.0779661
AT13	AT	0.0896057
AT13	AT	0.0902256
AT13	AT	0.0902256
AT13	AT	0.0902256
AT13	AT	0.0902256
AT13	AT	0.0902256
AT13	AT	0.0902256
AT13	AT	0.0965517
AT13	AT	0.0965517
AT13	AT	0.100372
AT13	AT	0.100372
AT13	AT	0.111888
AT13	AT	0.113553
AT13	AT	0.113553
AT13	AT	0.135714
AT13	AT	0.135714
AT13	AT	1
AT13	AT	1
AT13	AT	1
AT13	AT	1
AT13	AT	1
AT13	AT	1
AT13	AT	1
AT13	AT	1
AT13	AT	1
AT13	AT	1
AT13	AT	1
AT13	AT	1
AT13	AT	1
AT13	AT	1
AT13	AT	1
AT13	AT	1
AT13	AT	1
AT16	AT	0.001
AT16	AT	0.001
AT16	AT	0.0113208
AT16	AT	0.0147059
AT16	AT	0.0171821
AT16	AT	0.0171821
AT16	AT	0.0177936
AT16	AT	0.0177936
AT16	AT	0.0177936
AT16	AT	0.0297872
AT16	AT	0.0297872
AT16	AT	0.0305085
AT16	AT	0.0305085
AT16	AT	0.032491
AT16	AT	0.034965
AT16	AT	0.0396825
AT16	AT	0.0437956
AT16	AT	0.0437956
AT16	AT	0.0437956
AT16	AT	0.0482759
AT16	AT	0.0496454
AT16	AT	0.0609319
AT16	AT	0.0629371
AT16	AT	0.0656371
AT16	AT	0.0742049
AT16	AT	0.0806452
AT16	AT	0.0806452
AT16	AT	0.0833333
AT16	AT	0.100372
AT16	AT	0.11284
AT16	AT	0.11284
AT16	AT	0.11284
AT16	AT	0.11284
AT16	AT	0.11284
AT16	AT	0.11284
AT16	AT	0.113553
AT16	AT	0.129771
AT16	AT	0.129771
AT16	AT	0.142857
AT16	AT	0.142857
AT16	AT	1
AT16	AT	1
AT16	AT	1
AT16	AT	1
AT16	AT	1
AT16	AT	1
AT16	AT	1
AT16	AT	1
AT16	AT	1
AT16	AT	1
AT16	AT	1
AT16	AT	1
AT16	AT	1
AT16	AT	1
AT16	AT	1
AT16	AT	1
AT16	AT	1
AT16	AT	1
AT16	AT	1
AT16	AT	1
AT16	AT	1
AT16	AT	1
AT16	AT	1
AT16	AT	1
AT16	AT	1
AT16	AT	1
AT16	AT	1
AT16	AT	1
AT16	AT	1
AT16	AT	1
AT17	AT	0.0187266
AT17	AT	0.024735
AT17	AT	0.0260223
AT17	AT	0.0320285
AT17	AT	0.034965
AT17	AT	0.0422535
AT17	AT	0.0482759
AT17	AT	0.0507246
AT17	AT	0.0555556
AT17	AT	0.0583658
AT17	AT	0.0609319
AT17	AT	0.0656371
AT17	AT	0.0742049
AT17	AT	0.0902256
AT17	AT	0.100372
AT17	AT	0.113553
AT17	AT	1
AT17	AT	1
AT17	AT	1
AT17	AT	1
AT17	AT	1
AT17	AT	1
AT17	AT	1
AT17	AT	1
AT17	AT	1
AT17	AT	1
AT17	AT	1
AT17	AT	1
AT17	AT	1
AT17	AT	1
AT17	AT	1
AT17	AT	1
AT17	AT	1
AT17	AT	1
AT17	AT	1
AT17	AT	1
AT17	AT	1
AT17	AT	1
AT17	AT	1
AT17	AT	1
AT17	AT	1
AT17	AT	1
AT17	AT	1
AT17	AT	1
AT17	AT	1
F01	F	0.0133333
F01	F	0.0133333
F01	F	0.0133333
F01	F	0.0133333
F01	F	0.0133333
F01	F	0.0133333
F01	F	0.023569
F01	F	0.023569
F01	F	0.0320285
F01	F	0.0358306
F01	F	0.0358306
F01	F	0.0358306
F01	F	0.0358306
F01	F	0.0358306
F01	F	0.0358306
F01	F	0.0422535
F01	F	0.0422535
F01	F	0.0422535
F01	F	0.0460526
F01	F	0.0460526
F01	F	0.0507246
F01	F	0.0555556
F01	F	0.0555556
F01	F	0.0609319
F01	F	0.0609319
F01	F	0.0609319
F01	F	0.0740741
F01	F	0.0742049
F01	F	0.0742049
F01	F	0.0779661
F01	F	0.0779661
F01	F	0.0842491
F01	F	0.0842491
F01	F	0.0842491
F01	F	0.0902256
F01	F	0.0965517
F01	F	0.0965517
F01	F	0.0974729
F01	F	0.0974729
F01	F	0.100372
F01	F	0.100372
F01	F	0.100372
F01	F	0.113553
F01	F	0.113553
F01	F	0.119718
F01	F	0.119718
F01	F	0.135714
F01	F	0.135714
F02	F	0.001
F02	F	0.0133333
F02	F	0.022508
F02	F	0.023569
F02	F	1
F02	F	1
F02	F	1
F02	F	1
F02	F	1
F02	F	1
F02	F	1
F02	F	1
F02	F	1
F04	F	0.0404624
F04	F	0.088
F04	F	0.0993377
F04	F	0.185714
F04	F	0.22449
F08	F	0.001
F08	F	0.001
F08	F	0.0619469
F08	F	0.0707071
F08	F	0.132075
F08	F	0.132075
F08	F	0.132075
F08	F	1
F08	F	1
F08	F	1
F08	F	1
F09	F	0.00729927
F09	F	0.0133333
F09	F	0.0133333
F09	F	0.0180505
F09	F	0.0242215
F09	F	0.0342205
F09	F	0.034965
F09	F	0.0358306
F09	F	0.0375427
F09	F	0.0375427
F09	F	0.0482759
F09	F	0.0482759
F09	F	0.0555556
F09	F	0.0555556
F09	F	0.0573248
F09	F	0.06
F09	F	0.0707071
F09	F	0.0763636
F09	F	0.0779661
F09	F	0.0814332
F09	F	0.0896057
F09	F	0.0896057
F09	F	0.0921053
F09	F	0.0993377
F09	F	0.111888
F09	F	0.133106
F09	F	1
F09	F	1
F09	F	1
F09	F	1
F09	F	1
F09	F	1
F10	F	0.001
F10	F	0.0242215
F10	F	0.0358306
F10	F	0.0358306
F10	F	0.0422535
F10	F	0.06
F10	F	0.06
F10	F	0.0619469
F10	F	0.0619469
F10	F	0.0779661
F10	F	0.0779661
F10	F	0.097561
F10	F	0.100372
F10	F	0.100372
F10	F	0.121495
F10	F	0.121495
F10	F	0.135714
F10	F	0.135714
F10	F	0.135714
F10	F	0.135714
F10	F	0.139241
F10	F	0.139241
F10	F	0.196013
F10	F	0.196013
F10	F	0.196013
F10	F	0.196013
G01	G	0.001
G01	G	0.001
G01	G	0.001
G01	G	0.0107527
G01	G	0.0107527
G01	G	0.0133333
G01	G	0.022508
G01	G	0.022508
G01	G	0.022508
G01	G	0.022508
G01	G	0.0242215
G01	G	0.034965
G01	G	0.034965
G01	G	0.0358306
G01	G	0.0358306
G01	G	0.0375427
G01	G	0.0375427
G01	G	0.0375427
G01	G	0.0375427
G01	G	0.0482759
G01	G	0.0482759
G01	G	0.0482759
G01	G	0.0482759
G01	G	0.0482759
G01	G	0.0482759
G01	G	0.06
G01	G	0.06
G01	G	0.06
G01	G	0.06
G01	G	0.0707071
G01	G	0.0707071
G01	G	0.0707071
G01	G	0.0707071
G01	G	1
G01	G	1
G01	G	1
G01	G	1
G01	G	1
G01	G	1
G01	G	1
G01	G	1
G01	G	1
G01	G	1
G01	G	1
G01	G	1
G01	G	1
G01	G	1
G01	G	1
G01	G	1
G01	G	1
G01	G	1
G01	G	1
G01	G	1
G01	G	1
G02	G	0.001
G02	G	0.001
G02	G	0.001
G02	G	0.001
G02	G	0.001
G02	G	0.001
G02	G	0.001
G02	G	0.001
G02	G	0.001
G02	G	0.00694444
G02	G	0.00694444
G02	G	0.00704225
G02	G	0.0102389
G02	G	0.0102389
G02	G	0.0133333
G02	G	0.0133333
G02	G	0.0133333
G02	G	0.0171821
G02	G	0.022508
G02	G	0.022508
G02	G	0.022508
G02	G	0.023569
G02	G	0.023569
G02	G	0.023569
G02	G	0.023569
G02	G	0.023569
G02	G	0.023569
G02	G	0.023569
G02	G	0.023569
G02	G	0.023569
G02	G	0.023569
G02	G	0.023569
G02	G	0.023569
G02	G	0.0242215
G02	G	0.0305085
G02	G	0.0305085
G02	G	0.0305085
G02	G	0.0375427
G02	G	0.0375427
G02	G	0.0375427
G02	G	0.0375427
G02	G	0.0375427
G02	G	0.0375427
G02	G	0.0460526
G02	G	0.0460526
G02	G	0.0529801
G02	G	0.0592593
G02	G	0.06
G02	G	0.0763636
G02	G	0.0896057
G02	G	0.0896057
G02	G	0.0896057
G02	G	0.0896057
G02	G	0.0896057
G02	G	0.0896057
G02	G	0.111888
G02	G	1
G02	G	1
G02	G	1
G02	G	1
G02	G	1
G02	G	1
G02	G	1
G02	G	1
G02	G	1
G03	G	0.001
G03	G	0.0102389
G03	G	0.0102389
G03	G	0.0102389
G03	G	0.0133333
G03	G	0.0133333
G03	G	0.0133333
G03	G	0.023569
G03	G	0.023569
G03	G	0.0335917
G03	G	0.0763636
G03	G	0.0763636
G03	G	0.0763636
G03	G	0.0896057
G03	G	0.0896057
G03	G	0.103245
G03	G	0.116418
G03	G	0.116418
G03	G	0.116418
G03	G	0.126506
G03	G	0.136364
G03	G	0.136364
G03	G	0.149425
G03	G	0.149425
G03	G	0.149425
G03	G	0.191083
G04	G	0.001
G04	G	0.001
G04	G	0.001
G04	G	0.00694444
G04	G	0.00740741
G04	G	0.013986
G04	G	0.022508
G04	G	0.022508
G04	G	0.023569
G04	G	0.023569
G04	G	0.023569
G04	G	0.0254545
G04	G	0.0268199
G04	G	0.0305085
G04	G	0.0305085
G04	G	0.0305085
G04	G	0.0305085
G04	G	0.0320285
G04	G	0.032491
G04	G	0.0375427
G04	G	0.0375427
G04	G	0.0375427
G04	G	0.0375427
G04	G	0.0460526
G04	G	0.0460526
G04	G	0.0509804
G04	G	0.0529801
G04	G	0.0529801
G04	G	0.0555556
G04	G	0.0555556
G04	G	0.0555556
G04	G	0.0555556
G04	G	0.06
G04	G	0.06
G04	G	0.0629371
G04	G	0.0629371
G04	G	0.0629371
G04	G	0.0661765
G04	G	0.0779661
G04	G	0.0779661
G04	G	0.0853242
G04	G	0.0853242
G04	G	0.0896057
G04	G	0.0896057
G04	G	0.0896057
G04	G	0.0896057
G04	G	0.0902256
G04	G	0.111888
G04	G	0.111888
G04	G	0.113553
G04	G	0.113553
G04	G	0.113553
G04	G	0.113553
G04	G	0.135714
G04	G	0.135714
G05	G	0.001
G05	G	0.001
G05	G	0.001
G05	G	0.001
G05	G	0.0133333
G05	G	0.0133333
G05	G	0.0133333
G05	G	0.0133333
G05	G	0.0171821
G05	G	0.0177936
G05	G	0.022508
G05	G	0.022508
G05	G	0.0305085
G05	G	0.0305085
G05	G	0.0305085
G05	G	0.0305085
G05	G	0.0305085
G05	G	0.0305085
G05	G	0.0305085
G05	G	0.0358306
G05	G	0.0358306
G05	G	0.0482759
G05	G	0.0482759
G05	G	0.0482759
G05	G	0.0482759
G05	G	0.0529801
G05	G	0.0529801
G05	G	0.0529801
G05	G	0.0529801
G05	G	0.0592593
G05	G	0.0707071
G05	G	0.0707071
G05	G	0.0896057
G05	G	0.0896057
G05	G	0.0896057
G05	G	0.0896057
G05	G	0.111888
G05	G	0.111888
G05	G	1
G05	G	1
G05	G	1
G05	G	1
G05	G	1
G05	G	1
G05	G	1
G05	G	1
G05	G	1
G05	G	1
G05	G	1
G05	G	1
G05	G	1
G05	G	1
G05	G	1
G05	G	1
G05	G	1
G05	G	1
G06	G	0.001
G06	G	0.001
G06	G	0.0133333
G06	G	0.022508
G06	G	0.022508
G06	G	0.0358306
G06	G	1
G06	G	1
G06	G	1
G06	G	1
G06	G	1
G07	G	0.001
G07	G	0.001
G07	G	0.001
G07	G	0.013986
G07	G	0.013986
G07	G	0.023569
G07	G	0.023569
G07	G	0.023569
G07	G	0.023569
G07	G	0.0254545
G07	G	0.0254545
G07	G	0.0268199
G07	G	0.0375427
G07	G	0.0375427
G07	G	0.0375427
G07	G	0.0394265
G07	G	0.0394265
G07	G	0.0522388
G07	G	0.0539419
G07	G	0.0629371
G07	G	0.0629371
G07	G	0.0629371
G07	G	0.0896057
G07	G	0.0896057
G07	G	0.105882
G07	G	0.105882
G07	G	0.119691
G07	G	0.119691
G07	G	0.142857
G07	G	0.142857
G07	G	0.142857
G07	G	1
G07	G	1
G07	G	1
G07	G	1
G07	G	1
G07	G	1
G07	G	1
G07	G	1
G07	G	1
G07	G	1
G07	G	1
G07	G	1
G07	G	1
G07	G	1
G07	G	1
G07	G	1
G08	G	0.001
G08	G	0.001
G08	G	0.00694444
G08	G	0.0102389
G08	G	0.0102389
G08	G	0.0171821
G08	G	0.0171821
G08	G	0.0171821
G08	G	0.0171821
G08	G	0.023569
G08	G	0.023569
G08	G	0.0250896
G08	G	0.0250896
G08	G	0.0250896
G08	G	0.0305085
G08	G	0.0305085
G08	G	0.0305085
G08	G	0.0305085
G08	G	0.0320285
G08	G	0.0422535
G08	G	0.0422535
G08	G	0.0437956
G08	G	0.0437956
G08	G	0.0437956
G08	G	0.0507246
G08	G	0.0555556
G08	G	0.0555556
G08	G	0.0609319
G08	G	0.0609319
G08	G	0.0742049
G08	G	0.0742049
G08	G	1
G08	G	1
G08	G	1
G08	G	1
G08	G	1
G08	G	1
G08	G	1
G08	G	1
G08	G	1
G08	G	1
G08	G	1
G08	G	1
G08	G	1
G08	G	1
G08	G	1
G09	G	0.001
G09	G	0.023569
G09	G	0.024735
G09	G	0.0482759
G09	G	0.0482759
G09	G	0.108434
G09	G	0.136364
G09	G	0.155894
G09	G	0.183432
G09	G	1
G09	G	1
G09	G	1
G09	G	1
G09	G	1
G09	G	1
G09	G	1
G09	G	1
G09	G	1
G09	G	1
G09	G	1
G09	G	1
G09	G	1
G09	G	1
G09	G	1
G10	G	0.001
G10	G	0.001
G10	G	0.001
G10	G	0.001
G10	G	0.001
G10	G	0.00694444
G10	G	0.00694444
G10	G	0.00694444
G10	G	0.00694444
G10	G	0.00704225
G10	G	0.0102389
G10	G	0.0102389
G10	G	0.0133333
G10	G	0.0133333
G10	G	0.0133333
G10	G	0.013986
G10	G	0.013986
G10	G	0.0171821
G10	G	0.0171821
G10	G	0.0171821
G10	G	0.0171821
G10	G	0.0171821
G10	G	0.022508
G10	G	0.023569
G10	G	0.023569
G10	G	0.023569
G10	G	0.023569
G10	G	0.0242215
G10	G	0.0242215
G10	G	0.0305085
G10	G	0.0305085
G10	G	0.0305085
G10	G	0.0305085
G10	G	0.0305085
G10	G	0.0305085
G10	G	0.0305085
G10	G	0.0305085
G10	G	0.0358306
G10	G	0.0375427
G10	G	0.0375427
G10	G	0.0375427
G10	G	0.0460526
G10	G	0.0460526
G10	G	0.0529801
G10	G	0.0529801
G10	G	0.0529801
G10	G	0.06
G10	G	1
G10	G	1
G10	G	1
G10	G	1
G10	G	1
G10	G	1
G10	G	1
G10	G	1
G10	G	1
G10	G	1
G10	G	1
G10	G	1
G10	G	1
G10	G	1
G10	G	1
G10	G	1
G10	G	1
G10	G	1
LC01	LC	0.001
LC01	LC	0.00694444
LC01	LC	0.0102389
LC01	LC	0.0102389
LC01	LC	0.0171821
LC01	LC	0.0171821
LC01	LC	0.0320285
LC01	LC	0.0422535
LC01	LC	0.0422535
LC01	LC	0.0583658
LC01	LC	0.0833333
LC01	LC	0.0902256
LC01	LC	0.0902256
LC01	LC	0.100372
LC01	LC	0.100372
LC01	LC	1
LC01	LC	1
LC01	LC	1
LC01	LC	1
LC01	LC	1
LC01	LC	1
LC01	LC	1
LC01	LC	1
LC01	LC	1
LC01	LC	1
LC01	LC	1
LC01	LC	1
LC01	LC	1
LC01	LC	1
LC01	LC	1
LC01	LC	1
LC01	LC	1
LC01	LC	1
LC01	LC	1
LC01	LC	1
LC01	LC	1
LC01	LC	1
LC01	LC	1
LC01	LC	1
LC01	LC	1
LC01	LC	1
LC01	LC	1
LC01	LC	1
LC01	LC	1
LC01	LC	1
LC01	LC	1
LC01	LC	1
LC05	LC	0.001
LC05	LC	0.001
LC05	LC	0.001
LC05	LC	0.0147059
LC05	LC	0.024735
LC05	LC	0.024735
LC05	LC	0.024735
LC05	LC	0.0394265
LC05	LC	0.0394265
LC05	LC	0.0415094
LC05	LC	0.0661765
LC05	LC	0.0661765
LC05	LC	0.0808511
LC05	LC	0.107438
LC05	LC	0.121951
LC05	LC	0.121951
LC05	LC	0.146245
LC05	LC	0.146245
LC05	LC	0.146245
LC05	LC	1
LC05	LC	1
LC05	LC	1
LC05	LC	1
LC05	LC	1
LC05	LC	1
LC05	LC	1
LC05	LC	1
LC05	LC	1
LC05	LC	1
LC05	LC	1
LC05	LC	1
LC05	LC	1
LC05	LC	1
LC05	LC	1
LC05	LC	1
LC05	LC	1
LC05	LC	1
LC05	LC	1
LC05	LC	1
LC05	LC	1
LC05	LC	1
LC05	LC	1
LC05	LC	1
LC05	LC	1
LC08	LC	0.001
LC08	LC	0.001
LC08	LC	0.0133333
LC08	LC	0.0242215
LC08	LC	0.0242215
LC08	LC	0.034965
LC08	LC	0.034965
LC08	LC	0.0375427
LC08	LC	0.0415094
LC08	LC	0.0415094
LC08	LC	0.0482759
LC08	LC	0.0522388
LC08	LC	0.0522388
LC08	LC	0.0656371
LC08	LC	0.0656371
LC08	LC	0.0763359
LC08	LC	0.0763359
LC08	LC	0.0763636
LC08	LC	0.0763636
LC08	LC	0.0763636
LC08	LC	0.0763636
LC08	LC	0.0763636
LC08	LC	0.0763636
LC08	LC	0.0896057
LC08	LC	0.0896057
LC08	LC	0.100372
LC08	LC	0.100372
LC08	LC	0.100372
LC08	LC	0.100372
LC08	LC	0.100372
LC08	LC	0.100372
LC08	LC	0.113553
LC08	LC	0.113553
LC08	LC	1
LC08	LC	1
LC08	LC	1
LC08	LC	1
LC08	LC	1
LC08	LC	1
LC08	LC	1
LC09	LC	0.001
LC09	LC	0.001
LC09	LC	0.001
LC09	LC	0.00694444
LC09	LC	0.0102389
LC09	LC	0.013986
LC09	LC	0.0171821
LC09	LC	0.0171821
LC09	LC	0.0171821
LC09	LC	0.0242215
LC09	LC	0.0242215
LC09	LC	0.0242215
LC09	LC	0.024735
LC09	LC	0.034965
LC09	LC	0.034965
LC09	LC	0.034965
LC09	LC	0.037037
LC09	LC	0.104
LC09	LC	0.114625
LC09	LC	0.121569
LC09	LC	0.128405
LC09	LC	0.138462
LC09	LC	0.138462
LC09	LC	0.138462
LC09	LC	0.138462
LC09	LC	0.164659
LC09	LC	0.174603
LC09	LC	0.174603
LC09	LC	0.174603
LC09	LC	1
LC09	LC	1
LC09	LC	1
LC09	LC	1
LC09	LC	1
LC09	LC	1
LC09	LC	1
LC09	LC	1
LC09	LC	1
LC09	LC	1
LC09	LC	1
LC09	LC	1
LC09	LC	1
LC09	LC	1
LC09	LC	1
LC12	LC	0.00694444
LC12	LC	0.00694444
LC12	LC	0.00740741
LC12	LC	0.0107527
LC12	LC	0.013986
LC12	LC	0.013986
LC12	LC	0.0147059
LC12	LC	0.0171821
LC12	LC	0.0177936
LC12	LC	0.0180505
LC12	LC	0.0242215
LC12	LC	0.024735
LC12	LC	0.024735
LC12	LC	0.0250896
LC12	LC	0.0305085
LC12	LC	0.0320285
LC12	LC	0.0320285
LC12	LC	0.034965
LC12	LC	0.0375427
LC12	LC	0.0394265
LC12	LC	0.0394265
LC12	LC	0.0422535
LC12	LC	0.0482759
LC12	LC	0.0496454
LC12	LC	0.0509804
LC12	LC	0.0509804
LC12	LC	0.0555556
LC12	LC	0.0629371
LC12	LC	0.0763359
LC12	LC	0.0763359
LC12	LC	0.0833333
LC12	LC	0.0833333
LC12	LC	0.0902256
LC12	LC	0.0902256
LC12	LC	0.0902256
LC12	LC	0.0902256
LC12	LC	0.100372
LC12	LC	0.100372
LC12	LC	0.113553
LC12	LC	0.113553
LC12	LC	1
LC12	LC	1
LC12	LC	1
LC12	LC	1
LC12	LC	1
LC12	LC	1
LC12	LC	1
LC12	LC	1
LC13	LC	0.0107527
LC13	LC	0.0107527
LC13	LC	0.0242215
LC13	LC	0.034965
LC13	LC	0.034965
LC13	LC	0.0375427
LC13	LC	0.0482759
LC13	LC	0.0482759
LC13	LC	0.121951
LC13	LC	0.121951
LC13	LC	0.15625
LC13	LC	0.169231
LC13	LC	1
LC13	LC	1
LC13	LC	1
LC13	LC	1
LC13	LC	1
LC13	LC	1
LC13	LC	1
LC13	LC	1
PN03	PN	0.0171821
PN03	PN	0.0171821
PN03	PN	0.034965
PN03	PN	0.034965
PN03	PN	1
PN03	PN	1
PN03	PN	1
PN03	PN	1
PN03	PN	1
PN03	PN	1
PN03	PN	1
PN03	PN	1
PN03	PN	1
PN03	PN	1
PN03	PN	1
PN03	PN	1
PN03	PN	1
PN03	PN	1
PN03	PN	1
PN03	PN	1
PN03	PN	1
PN03	PN	1
PN05	PN	0.102662
PN05	PN	1
PN05	PN	1
PN05	PN	1
PN05	PN	1
PN05	PN	1
PN05	PN	1
PN05	PN	1
PN05	PN	1
PN05	PN	1
PN05	PN	1
PN05	PN	1
PN05	PN	1
PN05	PN	1
PN06	PN	1
PN06	PN	1
PN06	PN	1
PN06	PN	1
PN06	PN	1
PN06	PN	1
PN06	PN	1
PN06	PN	1
PN07	PN	1
PN07	PN	1
PN07	PN	1
PN07	PN	1
PN07	PN	1
PN07	PN	1
PN10	PN	0.0367647
PN10	PN	1
PN10	PN	1
PN10	PN	1
PN10	PN	1
PN10	PN	1
PN10	PN	1
PN10	PN	1
PN10	PN	1
PN10	PN	1
PN10	PN	1
PN10	PN	1
PN10	PN	1
PN10	PN	1
SQ01	SQ	0.0147059
SQ01	SQ	0.0147059
SQ01	SQ	0.024735
SQ01	SQ	0.024735
SQ01	SQ	0.0394265
SQ01	SQ	0.0415094
SQ01	SQ	0.0415094
SQ01	SQ	0.0482759
SQ01	SQ	0.0482759
SQ01	SQ	0.0629371
SQ01	SQ	0.0656371
SQ01	SQ	0.0656371
SQ01	SQ	0.0661765
SQ01	SQ	0.0896057
SQ01	SQ	0.0902256
SQ01	SQ	0.113553
SQ01	SQ	1
SQ01	SQ	1
SQ01	SQ	1
SQ01	SQ	1
SQ01	SQ	1
SQ01	SQ	1
SQ01	SQ	1
SQ01	SQ	1
SQ01	SQ	1
SQ01	SQ	1
SQ01	SQ	1
SQ01	SQ	1
SQ01	SQ	1
SQ01	SQ	1
SQ01	SQ	1
SQ01	SQ	1
SQ01	SQ	1
SQ01	SQ	1
SQ01	SQ	1
SQ02	SQ	0.00694444
SQ02	SQ	0.013986
SQ02	SQ	0.0147059
SQ02	SQ	0.0147059
SQ02	SQ	0.024735
SQ02	SQ	0.024735
SQ02	SQ	0.0254545
SQ02	SQ	0.032491
SQ02	SQ	0.0394265
SQ02	SQ	0.0529801
SQ02	SQ	0.06
SQ02	SQ	0.0656371
SQ02	SQ	0.0656371
SQ02	SQ	0.0656371
SQ02	SQ	0.0656371
SQ02	SQ	0.0707071
SQ02	SQ	0.0707071
SQ02	SQ	0.0763359
SQ02	SQ	0.0763359
SQ02	SQ	0.0833333
SQ02	SQ	0.0833333
SQ02	SQ	0.0853242
SQ02	SQ	0.0902256
SQ02	SQ	0.0902256
SQ02	SQ	0.135714
SQ02	SQ	0.135714
SQ02	SQ	1
SQ02	SQ	1
SQ02	SQ	1
SQ02	SQ	1
SQ02	SQ	1
SQ02	SQ	1
SQ03	SQ	0.0583658
SQ03	SQ	0.0902256
SQ03	SQ	0.0902256
SQ03	SQ	1
SQ03	SQ	1
SQ03	SQ	1
SQ03	SQ	1
SQ03	SQ	1
SQ03	SQ	1
SQ03	SQ	1
SQ03	SQ	1
SQ03	SQ	1
SQ03	SQ	1
SQ03	SQ	1
SQ03	SQ	1
SQ03	SQ	1
SQ03	SQ	1
SQ03	SQ	1
SQ03	SQ	1
SQ03	SQ	1
SQ03	SQ	1
SQ03	SQ	1
SQ03	SQ	1
SQ03	SQ	1
SQ03	SQ	1
SQ03	SQ	1
SQ03	SQ	1
SQ03	SQ	1
SQ03	SQ	1
SQ03	SQ	1
SQ03	SQ	1
SQ03	SQ	1
SQ03	SQ	1
SQ03	SQ	1
SQ04	SQ	0.001
SQ04	SQ	0.001
SQ04	SQ	0.00694444
SQ04	SQ	0.0155039
SQ04	SQ	0.0177936
SQ04	SQ	0.0241935
SQ04	SQ	0.024735
SQ04	SQ	0.0260223
SQ04	SQ	0.0415094
SQ04	SQ	0.0437956
SQ04	SQ	0.0437956
SQ04	SQ	0.0507246
SQ04	SQ	0.0592593
SQ04	SQ	0.0592593
SQ04	SQ	0.0592593
SQ04	SQ	0.0656371
SQ04	SQ	0.0661765
SQ04	SQ	0.0661765
SQ04	SQ	0.0833333
SQ04	SQ	0.0833333
SQ04	SQ	0.0902256
SQ04	SQ	1
SQ04	SQ	1
SQ04	SQ	1
SQ04	SQ	1
SQ04	SQ	1
SQ04	SQ	1
SQ04	SQ	1
SQ04	SQ	1
SQ04	SQ	1
SQ04	SQ	1
SQ04	SQ	1
SQ04	SQ	1
SQ04	SQ	1
SQ04	SQ	1
SQ04	SQ	1
SQ04	SQ	1
SQ04	SQ	1
SQ04	SQ	1
SQ04	SQ	1
SQ04	SQ	1
SQ04	SQ	1
SQ04	SQ	1
SQ06	SQ	0.0496454
SQ06	SQ	0.0509804
SQ06	SQ	0.0853242
SQ06	SQ	0.100372
SQ06	SQ	0.135714
SQ06	SQ	1
SQ06	SQ	1
SQ06	SQ	1
SQ06	SQ	1
SQ06	SQ	1
SQ06	SQ	1
SQ07	SQ	0.00793651
SQ07	SQ	0.0102389
SQ07	SQ	0.0102389
SQ07	SQ	0.0102389
SQ07	SQ	0.0102389
SQ07	SQ	0.0155039
SQ07	SQ	0.023569
SQ07	SQ	0.023569
SQ07	SQ	0.0241935
SQ07	SQ	0.0242215
SQ07	SQ	0.0242215
SQ07	SQ	0.0260223
SQ07	SQ	0.034965
SQ07	SQ	0.034965
SQ07	SQ	0.0367647
SQ07	SQ	0.0375427
SQ07	SQ	0.0482759
SQ07	SQ	0.0494297
SQ07	SQ	0.0507246
SQ07	SQ	0.0507246
SQ07	SQ	0.0601504
SQ07	SQ	0.0609319
SQ07	SQ	0.0609319
SQ07	SQ	0.0656371
SQ07	SQ	0.0740741
SQ07	SQ	0.0740741
SQ07	SQ	0.0742049
SQ07	SQ	0.0763359
SQ07	SQ	0.0763636
SQ07	SQ	0.0763636
SQ07	SQ	0.0842491
SQ07	SQ	0.0842491
SQ07	SQ	0.0896057
SQ07	SQ	0.0902256
SQ07	SQ	0.0902256
SQ07	SQ	0.0974729
SQ07	SQ	0.100372
SQ07	SQ	0.100372
SQ07	SQ	0.113553
SQ07	SQ	1
SQ07	SQ	1
SQ07	SQ	1
SQ07	SQ	1
SQ07	SQ	1
SQ07	SQ	1
SQ07	SQ	1
SQ07	SQ	1
SQ07	SQ	1
SQ07	SQ	1
SQ07	SQ	1
SQ07	SQ	1
SQ07	SQ	1
SQ07	SQ	1
SQ07	SQ	1
SQ07	SQ	1
SQ08	SQ	0.001
SQ08	SQ	0.001
SQ08	SQ	0.0155039
SQ08	SQ	0.024735
SQ08	SQ	0.024735
SQ08	SQ	0.0260223
SQ08	SQ	0.0260223
SQ08	SQ	0.0482759
SQ08	SQ	0.0482759
SQ08	SQ	0.0482759
SQ08	SQ	0.0482759
SQ08	SQ	0.0482759
SQ08	SQ	0.0482759
SQ08	SQ	0.0507246
SQ08	SQ	0.0507246
SQ08	SQ	0.0507246
SQ08	SQ	0.0661765
SQ08	SQ	0.0742049
SQ08	SQ	0.0742049
SQ08	SQ	0.0742049
SQ08	SQ	0.0742049
SQ08	SQ	0.0742049
SQ08	SQ	0.0742049
SQ08	SQ	0.0742049
SQ08	SQ	0.0742049
SQ08	SQ	0.0742049
SQ08	SQ	0.0896057
SQ08	SQ	0.0896057
SQ08	SQ	0.0896057
SQ08	SQ	1
SQ08	SQ	1
SQ08	SQ	1
SQ08	SQ	1
SQ08	SQ	1
SQ08	SQ	1
SQ08	SQ	1
SQ08	SQ	1
SQ08	SQ	1
SQ08	SQ	1
SQ08	SQ	1
SQ08	SQ	1
SQ08	SQ	1
SQ08	SQ	1
SQ08	SQ	1
SQ08	SQ	1
SQ08	SQ	1
SQ08	SQ	1
SQ09	SQ	0.00694444
SQ09	SQ	0.00694444
SQ09	SQ	0.0171821
SQ09	SQ	0.024735
SQ09	SQ	0.024735
SQ09	SQ	0.024735
SQ09	SQ	0.024735
SQ09	SQ	0.024735
SQ09	SQ	0.024735
SQ09	SQ	0.0260223
SQ09	SQ	0.0260223
SQ09	SQ	0.0260223
SQ09	SQ	0.0305085
SQ09	SQ	0.0305085
SQ09	SQ	0.034965
SQ09	SQ	0.034965
SQ09	SQ	0.034965
SQ09	SQ	0.0437956
SQ09	SQ	0.0482759
SQ09	SQ	0.0482759
SQ09	SQ	0.0482759
SQ09	SQ	0.0482759
SQ09	SQ	0.0482759
SQ09	SQ	0.0482759
SQ09	SQ	0.0507246
SQ09	SQ	0.0507246
SQ09	SQ	0.0609319
SQ09	SQ	0.0656371
SQ09	SQ	0.0656371
SQ09	SQ	0.0656371
SQ09	SQ	0.0742049
SQ09	SQ	0.0742049
SQ09	SQ	0.0833333
SQ09	SQ	0.0902256
SQ09	SQ	0.0902256
SQ09	SQ	0.0996016
SQ09	SQ	0.0996016
SQ09	SQ	0.0996016
SQ09	SQ	0.100372
SQ09	SQ	0.113553
SQ09	SQ	0.113553
SQ09	SQ	0.117188
SQ09	SQ	0.124031
SQ09	SQ	0.124031
SQ09	SQ	0.1341
SQ09	SQ	0.14717
SQ09	SQ	0.14717
SQ09	SQ	1
SQ09	SQ	1
SQ09	SQ	1
SQ09	SQ	1
SQ09	SQ	1
SQ09	SQ	1
SQ09	SQ	1
SQ09	SQ	1
SQ09	SQ	1
SQ09	SQ	1
SQ09	SQ	1
SQ09	SQ	1
SQ09	SQ	1
SQ09	SQ	1
SQ09	SQ	1
SQ09	SQ	1
SQ09	SQ	1
SQ10	SQ	0.001
SQ10	SQ	0.001
SQ10	SQ	0.001
SQ10	SQ	0.001
SQ10	SQ	0.00704225
SQ10	SQ	0.0133333
SQ10	SQ	0.0133333
SQ10	SQ	0.0133333
SQ10	SQ	0.0133333
SQ10	SQ	0.0171821
SQ10	SQ	0.0171821
SQ10	SQ	0.022508
SQ10	SQ	0.022508
SQ10	SQ	0.0242215
SQ10	SQ	0.0242215
SQ10	SQ	0.0242215
SQ10	SQ	0.0242215
SQ10	SQ	0.0250896
SQ10	SQ	0.032491
SQ10	SQ	0.0358306
SQ10	SQ	0.0358306
SQ10	SQ	0.0375427
SQ10	SQ	0.0375427
SQ10	SQ	0.0422535
SQ10	SQ	0.0422535
SQ10	SQ	0.0422535
SQ10	SQ	0.0422535
SQ10	SQ	0.0496454
SQ10	SQ	0.0496454
SQ10	SQ	0.0496454
SQ10	SQ	0.0496454
SQ10	SQ	0.0529801
SQ10	SQ	0.0555556
SQ10	SQ	0.0555556
SQ10	SQ	0.06
SQ10	SQ	0.0629371
SQ10	SQ	0.0629371
SQ10	SQ	0.0779661
SQ10	SQ	0.0833333
SQ10	SQ	0.0853242
SQ10	SQ	0.100372
SQ10	SQ	0.100372
SQ10	SQ	0.100372
SQ10	SQ	0.100372
SQ10	SQ	0.113553
SQ10	SQ	0.113553
SQ10	SQ	0.135714
SQ14	SQ	0.001
SQ14	SQ	0.001
SQ14	SQ	0.001
SQ14	SQ	0.001
SQ14	SQ	0.00729927
SQ14	SQ	0.0102389
SQ14	SQ	0.0102389
SQ14	SQ	0.0102389
SQ14	SQ	0.0102389
SQ14	SQ	0.0102389
SQ14	SQ	0.0107527
SQ14	SQ	0.0133333
SQ14	SQ	0.0133333
SQ14	SQ	0.013986
SQ14	SQ	0.013986
SQ14	SQ	0.023569
SQ14	SQ	0.0242215
SQ14	SQ	0.024735
SQ14	SQ	0.024735
SQ14	SQ	0.024735
SQ14	SQ	0.0320285
SQ14	SQ	0.0320285
SQ14	SQ	0.0342205
SQ14	SQ	0.034965
SQ14	SQ	0.034965
SQ14	SQ	0.034965
SQ14	SQ	0.0375427
SQ14	SQ	0.0422535
SQ14	SQ	0.0482759
SQ14	SQ	0.0522388
SQ14	SQ	0.0555556
SQ14	SQ	0.0661765
SQ14	SQ	0.0661765
SQ14	SQ	0.0661765
SQ14	SQ	0.0763636
SQ14	SQ	0.0763636
SQ14	SQ	0.0763636
SQ14	SQ	0.0896057
SQ14	SQ	0.114754
SQ14	SQ	0.13253
SQ14	SQ	0.146245
SQ14	SQ	0.146245
SQ14	SQ	0.146245
SQ14	SQ	0.15625
SQ14	SQ	0.15625
SQ14	SQ	0.15625
SQ14	SQ	0.169231
SQ15	SQ	0.001
SQ15	SQ	0.00694444
SQ15	SQ	0.0102389
SQ15	SQ	0.0171821
SQ15	SQ	0.023569
SQ15	SQ	0.024735
SQ15	SQ	0.0260223
SQ15	SQ	0.0305085
SQ15	SQ	0.034965
SQ15	SQ	0.0415094
SQ15	SQ	0.0437956
SQ15	SQ	0.0460526
SQ15	SQ	0.0482759
SQ15	SQ	0.0507246
SQ15	SQ	0.0507246
SQ15	SQ	0.0529801
SQ15	SQ	0.0592593
SQ15	SQ	0.0609319
SQ15	SQ	0.0656371
SQ15	SQ	0.0661765
SQ15	SQ	0.0661765
SQ15	SQ	0.0707071
SQ15	SQ	0.0742049
SQ15	SQ	0.0763636
SQ15	SQ	0.0833333
SQ15	SQ	0.0896057
SQ15	SQ	0.0902256
SQ15	SQ	0.0902256
SQ15	SQ	0.0965517
SQ15	SQ	0.100372
SQ15	SQ	0.111888
SQ15	SQ	0.113553
SQ15	SQ	0.135714
SQ16	SQ	0.001
SQ16	SQ	0.001
SQ16	SQ	0.00729927
SQ16	SQ	0.00729927
SQ16	SQ	0.0102389
SQ16	SQ	0.0155039
SQ16	SQ	0.0187266
SQ16	SQ	0.0187266
SQ16	SQ	0.0187266
SQ16	SQ	0.023569
SQ16	SQ	0.0260223
SQ16	SQ	0.0320285
SQ16	SQ	0.0320285
SQ16	SQ	0.0342205
SQ16	SQ	0.034965
SQ16	SQ	0.0415094
SQ16	SQ	0.0422535
SQ16	SQ	0.0482759
SQ16	SQ	0.0507246
SQ16	SQ	0.0555556
SQ16	SQ	0.0609319
SQ16	SQ	0.0609319
SQ16	SQ	0.0661765
SQ16	SQ	0.0742049
SQ16	SQ	0.0742049
SQ16	SQ	0.0763636
SQ16	SQ	0.0896057
SQ16	SQ	1
SQ16	SQ	1
SQ16	SQ	1
SQ16	SQ	1
SQ16	SQ	1
SQ16	SQ	1
SQ16	SQ	1
SQ16	SQ	1
SQ16	SQ	1
SQ16	SQ	1
SQ16	SQ	1
SQ16	SQ	1
SQ16	SQ	1
SQ16	SQ	1
SQ16	SQ	1
SQ16	SQ	1
SQ16	SQ	1
SQ16	SQ	1
SQ16	SQ	1
SQ16	SQ	1
SQ16	SQ	1
SQ16	SQ	1
SQ16	SQ	1
SQ16	SQ	1
SX01	SX	0.001
SX01	SX	0.001
SX01	SX	0.001
SX01	SX	0.001
SX01	SX	0.00694444
SX01	SX	0.022508
SX01	SX	0.022508
SX01	SX	0.022508
SX01	SX	0.022508
SX01	SX	0.023569
SX01	SX	0.023569
SX01	SX	0.023569
SX01	SX	0.023569
SX01	SX	0.0305085
SX01	SX	0.0305085
SX01	SX	0.0460526
SX01	SX	0.0460526
SX01	SX	0.0529801
SX01	SX	0.0529801
SX01	SX	0.0833333
SX01	SX	0.11284
SX01	SX	0.113553
SX01	SX	0.113553
SX01	SX	0.113553
SX01	SX	0.113553
SX01	SX	0.135714
SX01	SX	0.135714
SX01	SX	0.142857
SX01	SX	0.142857
SX01	SX	0.142857
SX01	SX	0.142857
SX01	SX	0.164835
SX01	SX	0.164835
SX01	SX	1
SX01	SX	1
SX01	SX	1
SX01	SX	1
SX01	SX	1
SX01	SX	1
SX01	SX	1
SX01	SX	1
SX01	SX	1
SX01	SX	1
SX01	SX	1
SX01	SX	1
SX01	SX	1
SX01	SX	1
SX01	SX	1
SX01	SX	1
SX01	SX	1
SX01	SX	1
SX01	SX	1
SX01	SX	1
SX02	SX	0.001
SX02	SX	0.0107527
SX02	SX	0.0177936
SX02	SX	0.022508
SX02	SX	0.022508
SX02	SX	0.022508
SX02	SX	0.0305085
SX02	SX	0.0367647
SX02	SX	0.0367647
SX02	SX	0.0375427
SX02	SX	0.0437956
SX02	SX	0.0437956
SX02	SX	0.0482759
SX02	SX	0.0482759
SX02	SX	0.0529801
SX02	SX	0.0529801
SX02	SX	0.0529801
SX02	SX	0.06
SX02	SX	0.06
SX02	SX	0.06
SX02	SX	0.0707071
SX02	SX	0.0707071
SX02	SX	0.0707071
SX02	SX	0.0742049
SX02	SX	0.0742049
SX02	SX	0.0742049
SX02	SX	0.0742049
SX02	SX	0.0965517
SX02	SX	0.0965517
SX02	SX	0.0965517
SX02	SX	0.0965517
SX02	SX	0.0965517
SX02	SX	0.0965517
SX02	SX	1
SX02	SX	1
SX02	SX	1
SX02	SX	1
SX02	SX	1
SX02	SX	1
SX02	SX	1
SX02	SX	1
SX02	SX	1
SX02	SX	1
SX02	SX	1
SX02	SX	1
SX02	SX	1
SX02	SX	1
SX03	SX	0.0102389
SX03	SX	0.0102389
SX03	SX	0.013986
SX03	SX	0.013986
SX03	SX	0.022508
SX03	SX	0.022508
SX03	SX	0.023569
SX03	SX	0.0358306
SX03	SX	0.0358306
SX03	SX	0.0358306
SX03	SX	0.0358306
SX03	SX	0.06
SX03	SX	0.06
SX03	SX	0.06
SX03	SX	0.06
SX03	SX	1
SX03	SX	1
SX03	SX	1
SX03	SX	1
SX03	SX	1
SX03	SX	1
SX03	SX	1
SX03	SX	1
SX03	SX	1
SX03	SX	1
SX03	SX	1
SX03	SX	1
SX03	SX	1
SX03	SX	1
SX03	SX	1
SX03	SX	1
SX04	SX	0.001
SX04	SX	0.023569
SX04	SX	0.0320285
SX04	SX	0.0320285
SX04	SX	0.0555556
SX04	SX	0.0555556
SX04	SX	0.0661765
SX04	SX	0.0896057
SX04	SX	1
SX04	SX	1
SX04	SX	1
SX04	SX	1
SX04	SX	1
SX04	SX	1
SX04	SX	1
SX04	SX	1
SX04	SX	1
SX04	SX	1
SX13	SX	1
SX13	SX	1
SX13	SX	1
SX13	SX	1
SX14	SX	0.0107527
SX14	SX	0.0134529
SX14	SX	0.0180505
SX14	SX	0.0180505
SX14	SX	0.024735
SX14	SX	0.0320285
SX14	SX	0.0320285
SX14	SX	0.047619
SX14	SX	0.0583658
SX14	SX	0.0583658
SX14	SX	0.0656371
SX14	SX	0.0763359
SX14	SX	0.0902256
SX14	SX	0.0923695
SX14	SX	0.0923695
SX14	SX	0.0996016
SX14	SX	0.110236
SX14	SX	0.123506
SX14	SX	0.124031
SX14	SX	0.137255
SX14	SX	1
SX14	SX	1
SX14	SX	1
SX14	SX	1
SX14	SX	1
SX14	SX	1
SX14	SX	1
SX14	SX	1
SX14	SX	1
SX14	SX	1
SX14	SX	1
SX14	SX	1
SX14	SX	1
SX14	SX	1
SX14	SX	1
SX14	SX	1
SX14	SX	1
SX14	SX	1
SX14	SX	1
SX14	SX	1
SX14	SX	1
SX14	SX	1
TC01	TC	1
TC01	TC	1
TC01	TC	1
TC01	TC	1
TC01	TC	1
TC01	TC	1
TC01	TC	1
TC01	TC	1
TC01	TC	1
TC01	TC	1
TC01	TC	1
TC01	TC	1
TC01	TC	1
TC01	TC	1
TC01	TC	1
TC01	TC	1
TC02	TC	1
TC02	TC	1
TC02	TC	1
TC02	TC	1
TC02	TC	1
TC02	TC	1
TC02	TC	1
TC02	TC	1
TC04	TC	0.0415094
TC04	TC	0.0661765
TC04	TC	1
TC04	TC	1
TC04	TC	1
TC04	TC	1
TC04	TC	1
TC04	TC	1
TC05	TC	0.0180505
TC05	TC	0.0320285
TC05	TC	0.0583658
TC05	TC	0.0583658
TC05	TC	0.0763359
TC05	TC	0.0763359
TC05	TC	0.088
TC05	TC	0.0902256
TC05	TC	0.0902256
TC05	TC	0.105882
TC05	TC	0.119691
TC05	TC	1
TC05	TC	1
TC05	TC	1
TC05	TC	1
TC05	TC	1
TC05	TC	1
TC05	TC	1
TC05	TC	1
TC05	TC	1
TC05	TC	1
TC05	TC	1
TC05	TC	1
TC05	TC	1
TC05	TC	1
TC05	TC	1
TC05	TC	1
TC05	TC	1
TC05	TC	1
TC05	TC	1
TC05	TC	1
TC05	TC	1
TC06	TC	1
TC06	TC	1
TC06	TC	1
TC06	TC	1
TC06	TC	1
TC06	TC	1
TC06	TC	1
TC06	TC	1
TC06	TC	1
TC07	TC	1
TC07	TC	1
TC07	TC	1
TC07	TC	1
TC07	TC	1
TC07	TC	1
TC08	TC	0.001
TC08	TC	0.024735
TC08	TC	0.024735
TC08	TC	0.024735
TC08	TC	0.024735
TC08	TC	0.034965
TC08	TC	0.034965
TC08	TC	0.0482759
TC08	TC	0.0482759
TC08	TC	1
TC08	TC	1
TC08	TC	1
TC08	TC	1
TC08	TC	1
TC08	TC	1
TC08	TC	1
TC08	TC	1
TC08	TC	1
TC08	TC	1
TC08	TC	1
TC08	TC	1
TC08	TC	1
TC08	TC	1
TC08	TC	1
TC08	TC	1
TC08	TC	1
TC08	TC	1
TC08	TC	1
TC08	TC	1
TC08	TC	1
TC08	TC	1
TC08	TC	1
TC08	TC	1
TC08	TC	1
TC08	TC	1
TC08	TC	1
TC08	TC	1
TC08	TC	1
TC08	TC	1
TC08	TC	1
TC08	TC	1
TC09	TC	0.001
TC09	TC	0.001
TC09	TC	0.0171821
TC09	TC	0.0171821
TC09	TC	0.0177936
TC09	TC	0.0305085
TC09	TC	0.0305085
TC09	TC	0.0305085
TC09	TC	0.0305085
TC09	TC	0.034965
TC09	TC	0.0396825
TC09	TC	0.0396825
TC09	TC	0.0437956
TC09	TC	0.0482759
TC09	TC	0.0482759
TC09	TC	0.0609319
TC09	TC	0.0656371
TC09	TC	0.0656371
TC09	TC	0.0742049
TC09	TC	0.0742049
TC09	TC	0.0833333
TC09	TC	0.0833333
TC09	TC	0.0833333
TC09	TC	0.0833333
TC09	TC	0.0833333
TC09	TC	0.0833333
TC09	TC	0.100372
TC09	TC	0.100372
TC09	TC	0.113553
TC09	TC	0.113553
TC09	TC	0.113553
TC09	TC	0.113553
TC09	TC	1
TC09	TC	1
TC09	TC	1
TC09	TC	1
TC09	TC	1
TC09	TC	1
TC09	TC	1
TC09	TC	1
TC11	TC	1
TC11	TC	1
TC11	TC	1
TC11	TC	1
TC11	TC	1
TC11	TC	1
TC11	TC	1
TC11	TC	1
TC11	TC	1
TC11	TC	1
TC11	TC	1
TC11	TC	1
TC11	TC	1
TC11	TC	1
TC11	TC	1
TC11	TC	1
TC12	TC	0.0177936
TC12	TC	0.0260223
TC12	TC	0.0305085
TC12	TC	0.0437956
TC12	TC	0.0742049
TC12	TC	1
TC12	TC	1
TC12	TC	1
TC12	TC	1
TC12	TC	1
TC12	TC	1
TC12	TC	1
TC12	TC	1
TC12	TC	1
TC12	TC	1
TC12	TC	1
TP01	TP	0.001
TP01	TP	0.001
TP01	TP	0.00694444
TP01	TP	0.00694444
TP01	TP	0.0177936
TP01	TP	0.0177936
TP01	TP	0.0415094
TP01	TP	0.0415094
TP01	TP	0.0592593
TP01	TP	0.0592593
TP01	TP	0.0592593
TP01	TP	0.0592593
TP01	TP	0.0592593
TP01	TP	0.0592593
TP01	TP	0.0661765
TP01	TP	0.0661765
TP01	TP	1
TP01	TP	1
TP01	TP	1
TP01	TP	1
TP01	TP	1
TP01	TP	1
TP01	TP	1
TP01	TP	1
TP01	TP	1
TP01	TP	1
TP01	TP	1
TP01	TP	1
TP01	TP	1
TP01	TP	1
TP01	TP	1
TP01	TP	1
TP01	TP	1
TP01	TP	1
TP01	TP	1
TP01	TP	1
TP01	TP	1
TP01	TP	1
TP01	TP	1
TP01	TP	1
TP01	TP	1
TP01	TP	1
TP01	TP	1
TP01	TP	1
TP01	TP	1
TP01	TP	1
TP01	TP	1
TP01	TP	1
TP01	TP	1
TP02	TP	0.00704225
TP02	TP	0.0107527
TP02	TP	0.013986
TP02	TP	0.013986
TP02	TP	0.013986
TP02	TP	0.023569
TP02	TP	0.023569
TP02	TP	0.023569
TP02	TP	0.0305085
TP02	TP	0.0375427
TP02	TP	0.0415094
TP02	TP	0.0482759
TP02	TP	0.0592593
TP02	TP	0.0656371
TP02	TP	0.0661765
TP02	TP	0.0661765
TP02	TP	0.0661765
TP02	TP	0.0833333
TP02	TP	0.0896057
TP02	TP	0.0902256
TP02	TP	0.0902256
TP02	TP	0.0902256
TP02	TP	0.0952381
TP02	TP	0.11284
TP02	TP	0.113553
TP02	TP	0.119691
TP02	TP	0.119691
TP02	TP	0.119691
TP02	TP	0.142857
TP02	TP	1
TP02	TP	1
TP02	TP	1
TP02	TP	1
TP02	TP	1
TP02	TP	1
TP02	TP	1
TP02	TP	1
TP02	TP	1
TP04	TP	0.0133333
TP04	TP	0.0133333
TP04	TP	0.0133333
TP04	TP	0.023569
TP04	TP	0.023569
TP04	TP	0.023569
TP04	TP	0.023569
TP04	TP	0.023569
TP04	TP	0.023569
TP04	TP	0.0342205
TP04	TP	0.0555556
TP04	TP	0.0555556
TP04	TP	0.0555556
TP04	TP	0.0583658
TP04	TP	0.0661765
TP04	TP	0.0661765
TP04	TP	0.0763636
TP04	TP	0.088
TP04	TP	0.0896057
TP04	TP	0.0896057
TP04	TP	0.0896057
TP04	TP	0.0902256
TP04	TP	0.0902256
TP04	TP	0.100372
TP04	TP	0.113553
TP04	TP	0.113553
TP04	TP	0.113553
TP04	TP	0.119691
TP04	TP	0.119691
TP04	TP	0.129771
TP04	TP	0.142857
TP04	TP	0.142857
TP04	TP	0.142857
TP04	TP	1
TP04	TP	1
TP04	TP	1
TP04	TP	1
TP04	TP	1
TP04	TP	1
TP04	TP	1
TP05	TP	0.001
TP05	TP	0.001
TP05	TP	0.0102389
TP05	TP	0.0102389
TP05	TP	0.0102389
TP05	TP	0.013986
TP05	TP	0.023569
TP05	TP	0.023569
TP05	TP	0.023569
TP05	TP	0.0242215
TP05	TP	0.0375427
TP05	TP	0.0763359
TP05	TP	0.0902256
TP05	TP	0.0902256
TP05	TP	0.100372
TP05	TP	0.113553
TP05	TP	1
TP05	TP	1
TP05	TP	1
TP05	TP	1
TP05	TP	1
TP05	TP	1
TP05	TP	1
TP05	TP	1
TP05	TP	1
TP05	TP	1
TP05	TP	1
TP05	TP	1
TP05	TP	1
TP05	TP	1
TP05	TP	1
TP05	TP	1
TP05	TP	1
TP05	TP	1
TP05	TP	1
TP05	TP	1
TP05	TP	1
TP05	TP	1
TP05	TP	1
TP06	TP	0.001
TP06	TP	0.001
TP06	TP	0.001
TP06	TP	0.00694444
TP06	TP	0.00694444
TP06	TP	0.00694444
TP06	TP	0.0102389
TP06	TP	0.0133333
TP06	TP	0.0133333
TP06	TP	0.0171821
TP06	TP	0.023569
TP06	TP	0.023569
TP06	TP	0.023569
TP06	TP	0.023569
TP06	TP	0.0250896
TP06	TP	0.0250896
TP06	TP	0.0305085
TP06	TP	0.0305085
TP06	TP	0.0305085
TP06	TP	0.0305085
TP06	TP	0.0305085
TP06	TP	0.0305085
TP06	TP	0.0320285
TP06	TP	0.0422535
TP06	TP	0.0555556
TP06	TP	0.0555556
TP06	TP	0.0592593
TP06	TP	0.0592593
TP06	TP	0.0661765
TP06	TP	0.0763636
TP06	TP	0.0896057
TP06	TP	0.0896057
TP06	TP	1
TP06	TP	1
TP06	TP	1
TP06	TP	1
TP06	TP	1
TP06	TP	1
TP08	TP	0.001
TP08	TP	0.001
TP08	TP	0.001
TP08	TP	0.00833333
TP08	TP	0.00833333
TP08	TP	0.0133333
TP08	TP	0.0135747
TP08	TP	0.0241935
TP08	TP	0.0241935
TP08	TP	0.030303
TP08	TP	0.0386266
TP08	TP	0.0521739
TP08	TP	0.0521739
TP08	TP	0.0627615
TP08	TP	0.0763636
TP08	TP	0.0763636
TP08	TP	0.0896057
TP08	TP	0.100372
TP08	TP	0.100372
TP08	TP	0.100372
TP08	TP	0.100372
TP08	TP	0.108614
TP08	TP	0.108614
TP08	TP	0.113553
TP08	TP	0.113553
TP08	TP	0.113553
TP08	TP	0.121771
TP08	TP	0.138462
TP08	TP	0.151515
TP08	TP	0.151751
TP08	TP	0.151751
TP08	TP	0.164751
TP09	TP	0.001
TP09	TP	0.001
TP09	TP	0.001
TP09	TP	0.001
TP09	TP	0.001
TP09	TP	0.00694444
TP09	TP	0.00694444
TP09	TP	0.00694444
TP09	TP	0.00694444
TP09	TP	0.00694444
TP09	TP	0.00694444
TP09	TP	0.00704225
TP09	TP	0.00704225
TP09	TP	0.0102389
TP09	TP	0.0102389
TP09	TP	0.013986
TP09	TP	0.013986
TP09	TP	0.013986
TP09	TP	0.013986
TP09	TP	0.0171821
TP09	TP	0.0171821
TP09	TP	0.023569
TP09	TP	0.023569
TP09	TP	0.0242215
TP09	TP	0.0242215
TP09	TP	0.0305085
TP09	TP	0.0305085
TP09	TP	0.0375427
TP09	TP	0.0375427
TP09	TP	0.0460526
TP09	TP	0.0460526
TP09	TP	0.0522388
TP09	TP	0.0522388
TP09	TP	0.0529801
TP09	TP	0.0529801
TP09	TP	0.0592593
TP09	TP	0.06
TP09	TP	0.06
TP09	TP	0.0661765
TP09	TP	0.0661765
TP09	TP	0.0661765
TP09	TP	0.0661765
TP09	TP	0.0763636
TP09	TP	0.0896057
TP09	TP	0.111888
TP10	TP	0.001
TP10	TP	0.023569
TP10	TP	0.0241935
TP10	TP	0.0241935
TP10	TP	0.0305085
TP10	TP	0.0305085
TP10	TP	0.0396825
TP10	TP	0.0437956
TP10	TP	0.0437956
TP10	TP	0.0507246
TP10	TP	0.0592593
TP10	TP	0.0592593
TP10	TP	0.0592593
TP10	TP	0.0592593
TP10	TP	0.0661765
TP10	TP	0.0661765
TP10	TP	0.0742049
TP10	TP	0.0833333
TP10	TP	0.0833333
TP10	TP	0.0896057
TP10	TP	0.0896057
TP10	TP	0.0902256
TP10	TP	0.113553
TP10	TP	0.113553
TP10	TP	1
TP10	TP	1
TP10	TP	1
TP10	TP	1
TP10	TP	1
TP10	TP	1
TP10	TP	1
TP10	TP	1
TP10	TP	1
TP10	TP	1
TP10	TP	1
TP10	TP	1
TP10	TP	1
TP13	TP	0.001
TP13	TP	0.001
TP13	TP	0.001
TP13	TP	0.001
TP13	TP	0.001
TP13	TP	0.00729927
TP13	TP	0.0102389
TP13	TP	0.0102389
TP13	TP	0.0102389
TP13	TP	0.0107527
TP13	TP	0.0113208
TP13	TP	0.0113208
TP13	TP	0.013986
TP13	TP	0.013986
TP13	TP	0.0147059
TP13	TP	0.0155039
TP13	TP	0.0155039
TP13	TP	0.0180505
TP13	TP	0.0187266
TP13	TP	0.0187266
TP13	TP	0.0242215
TP13	TP	0.024735
TP13	TP	0.0254545
TP13	TP	0.0260223
TP13	TP	0.0260223
TP13	TP	0.0320285
TP13	TP	0.034965
TP13	TP	0.0367647
TP13	TP	0.0367647
TP13	TP	0.0394265
TP13	TP	0.0415094
TP13	TP	0.0422535
TP13	TP	0.0422535
TP13	TP	0.0496454
TP13	TP	0.0496454
TP13	TP	0.0507246
TP13	TP	0.0507246
TP13	TP	0.0507246
TP13	TP	0.0507246
TP13	TP	0.0522388
TP13	TP	0.0609319
TP13	TP	0.0609319
TP13	TP	0.0609319
TP13	TP	0.0609319
TP13	TP	0.0661765
TP13	TP	0.0763636
TP13	TP	0.0763636
TP13	TP	1
TP13	TP	1
TP13	TP	1
TP13	TP	1
TP13	TP	1
TP13	TP	1
TP13	TP	1
TP13	TP	1
TP13	TP	1
TP14	TP	0.001
TP14	TP	0.00694444
TP14	TP	0.00694444
TP14	TP	0.0102389
TP14	TP	0.0102389
TP14	TP	0.013986
TP14	TP	0.013986
TP14	TP	0.0171821
TP14	TP	0.0242215
TP14	TP	0.024735
TP14	TP	0.024735
TP14	TP	0.024735
TP14	TP	0.024735
TP14	TP	0.034965
TP14	TP	0.034965
TP14	TP	0.0415094
TP14	TP	0.0415094
TP14	TP	0.0415094
TP14	TP	0.0415094
TP14	TP	0.0522388
TP14	TP	0.0522388
TP14	TP	0.0592593
TP14	TP	0.0592593
TP14	TP	0.0661765
TP14	TP	0.0661765
TP14	TP	0.0661765
TP14	TP	0.0661765
TP14	TP	0.07393
TP14	TP	0.07393
TP14	TP	0.0763636
TP14	TP	0.0763636
TP14	TP	0.0763636
TP14	TP	0.0763636
TP14	TP	0.0846154
TP14	TP	0.0916031
TP14	TP	0.0952381
TP14	TP	0.0952381
TP14	TP	0.0984848
TP14	TP	0.0984848
TP14	TP	0.105882
TP14	TP	0.108614
TP14	TP	0.108614
TP14	TP	0.11284
TP14	TP	0.119691
TP14	TP	0.119691
TP14	TP	0.129771
TP14	TP	0.129771
TP15	TP	0.001
TP15	TP	0.0241935
TP15	TP	0.024735
TP15	TP	0.034965
TP15	TP	0.0415094
TP15	TP	0.0482759
TP15	TP	0.0656371
TP15	TP	0.0661765
TP15	TP	0.0661765
TP15	TP	0.0763636
TP15	TP	0.0763636
TP15	TP	0.0896057
TP15	TP	0.0896057
TP15	TP	0.0902256
TP15	TP	0.100372
TP15	TP	0.113553
TP15	TP	1
TP15	TP	1
TP15	TP	1
TP15	TP	1
TP15	TP	1
TP15	TP	1
TP15	TP	1
TP15	TP	1
TP15	TP	1
TP15	TP	1
TP15	TP	1
TP15	TP	1
TP15	TP	1
TP15	TP	1
TP15	TP	1
TP15	TP	1
TP15	TP	1
TP15	TP	1
TP15	TP	1
TP15	TP	1
TP15	TP	1
TP15	TP	1
TP15	TP	1
TP15	TP	1
TP16	TP	0.001
TP16	TP	0.001
TP16	TP	0.0102389
TP16	TP	0.0113208
TP16	TP	0.0147059
TP16	TP	0.0171821
TP16	TP	0.0177936
TP16	TP	0.024735
TP16	TP	0.0260223
TP16	TP	0.0268199
TP16	TP	0.0268199
TP16	TP	0.032491
TP16	TP	0.032491
TP16	TP	0.034965
TP16	TP	0.0394265
TP16	TP	0.0394265
TP16	TP	0.0415094
TP16	TP	0.0415094
TP16	TP	0.0437956
TP16	TP	0.0496454
TP16	TP	0.0496454
TP16	TP	0.0496454
TP16	TP	0.0507246
TP16	TP	0.0592593
TP16	TP	0.0592593
TP16	TP	0.0609319
TP16	TP	0.0609319
TP16	TP	0.0661765
TP16	TP	0.0661765
TP16	TP	0.0763636
TP16	TP	0.0763636
TP16	TP	0.0763636
TP16	TP	0.0763636
TP16	TP	0.0806452
TP16	TP	0.0952381
TP16	TP	0.11284
TP16	TP	0.119691
TP16	TP	0.129771
TP16	TP	0.129771
TP16	TP	1
TP16	TP	1
TP16	TP	1
TP16	TP	1
TP16	TP	1
TP16	TP	1
TP16	TP	1
TP16	TP	1
TP16	TP	1
TP16	TP	1
TP16	TP	1
TP16	TP	1
TP16	TP	1
TP16	TP	1
TP16	TP	1
TP16	TP	1

### Sheet: 6 model stats traits
Table S6. Mixed model statistics for each trait, including FDR (false discovery rates) for each fixed effect, R² estimates, and residual plots.
GROWTH
Fixed effects:										Random effects:
	Estimate	SE	df	t	Pr(>|t|)	qvalue	Sign. at FDR<0.05
(Intercept)	-0.1884	0.01961	165.1	-9.604	2e-16	1.82236e-15	1				Variance	Std.Dev.
Rel.Height	0.028	0.009997	285.1	2.801	0.005444	0.0124012	1			Genotype	0.002448	0.04948
Slope	0.0006467	0.01545	190.3	0.042	0.966647	0.607444	0			Residual	0.016403	0.12807
Altitude	-0.04576	0.01268	220.5	-3.61	0.000379	0.00115113	1			Number of obs: 1289, groups: Genotype, 133
TreatmentNormal	0.2727	0.008469	1227	32.204	2e-16	1.82236e-15	1
TreatmentWet	0.4605	0.009557	1259	48.185	2e-16	1.82236e-15	1			R2m	R2c
GradientGrave	-0.08539	0.03882	157.5	-2.199	0.0293	0.0457674	1			0.657702	0.702153
GradientMontoulieu	-0.001174	0.02497	146.6	-0.047	0.962574	0.607444	0
GradientSourroque	-0.03609	0.02102	149	-1.717	0.087993	0.100222	0			Residual plots (variance homoscedasticity & normality)
Rel.Height:TreatmentNormal	-0.01751	0.01013	1205	-1.729	0.084143	0.100004	0
Rel.Height:TreatmentWet	-0.02915	0.01085	1237	-2.685	0.007341	0.0160536	1
Slope:TreatmentNormal	-0.0125	0.009887	1199	-1.264	0.206475	0.188136	0
Slope:TreatmentWet	-0.04336	0.01055	1227	-4.112	4.19e-05	0.00014317	1
Altitude:TreatmentNormal	0.01832	0.01069	1235	1.714	0.086699	0.100222	0
Altitude:TreatmentWet	0.07091	0.01197	1262	5.923	4.06e-09	2.21964e-08	1
STOMATA
Fixed effects:										Random effects:
	Estimate	SE	df	t	Pr(>|t|)	qvalue	Sign. at FDR<0.05
(Intercept)	0.04305	0.02631	182.1	1.636	0.103515	0.113185	0				Variance	Std.Dev.
Rel.Height	-0.009306	0.01457	417.4	-0.639	0.523316	0.41464	0			Genotype	0.001715	0.04141
Slope	-0.0191	0.02124	230.7	-0.899	0.369445	0.320602	0			Residual	0.050704	0.22518
Altitude	0.04572	0.01784	291.6	2.563	0.010894	0.0205374	1			Number of obs: 1289, groups: Genotype, 133
TreatmentNormal	-0.06345	0.01473	1244	-4.308	1.77e-05	6.45117e-05	1
TreatmentWet	-0.05467	0.01647	1283	-3.319	0.000928	0.00253673	1			R2m	R2c
GradientGrave	-0.1356	0.05157	164.7	-2.63	0.009339	0.0196374	1			0.0561616	0.0870364
GradientMontoulieu	0.03832	0.03274	147.9	1.171	0.243632	0.214832	0
GradientSourroque	0.002471	0.02765	152.3	0.089	0.9289	0.604569	0
Rel.Height:TreatmentNormal	0.01439	0.01768	1222	0.814	0.416069	0.35542	0
Rel.Height:TreatmentWet	0.003075	0.01882	1265	0.163	0.870211	0.573196	0
Slope:TreatmentNormal	0.007618	0.01728	1215	0.441	0.659438	0.480695	0
Slope:TreatmentWet	0.02869	0.01833	1252	1.566	0.117711	0.123757	0
Altitude:TreatmentNormal	-0.0321	0.01855	1253	-1.73	0.083809	0.100004	0
Altitude:TreatmentWet	-0.05335	0.02062	1284	-2.588	0.009767	0.0197767	1
SLA²
Fixed effects:										Random effects:
	Estimate	SE	df	t	Pr(>|t|)	qvalue	Sign. at FDR<0.05
(Intercept)	7.013	0.1551	156.6	45.202	2e-16	1.82236e-15	1				Variance	Std.Dev.
Rel.Height	0.1279	0.08007	285.4	-1.598	0.11116	0.119161	0			Genotype	0.1394	0.3734
Slope	0.3157	0.1226	183.5	-2.575	0.01082	0.0205374	1			Residual	1.1306	1.0633
Altitude	-0.2444	0.101	215.7	2.421	0.01632	0.029741	1			Number of obs: 1289, groups: Genotype, 133
TreatmentNormal	0.1623	0.07019	1226	-2.312	0.02094	0.0369293	1
TreatmentWet	0.2914	0.07911	1262	-3.683	0.00024	0.000771825	1			R2m	R2c
GradientGrave	0.2293	0.3067	148.4	-0.748	0.45575	0.371885	0			0.083234	0.18389
GradientMontoulieu	0.08096	0.1968	137.2	-0.411	0.68149	0.483277	0
GradientSourroque	-0.332	0.1658	139.7	2.002	0.04718	0.0678783	0
Rel.Height:TreatmentNormal	0.02794	0.08399	1201	-0.333	0.73944	0.505323	0
Rel.Height:TreatmentWet	-0.1077	0.08993	1238	1.198	0.23118	0.207194	0
Slope:TreatmentNormal	-0.1179	0.08201	1195	1.437	0.15091	0.154898	0
Slope:TreatmentWet	-0.2754	0.0874	1227	3.151	0.00167	0.00434764	1
Altitude:TreatmentNormal	0.002469	0.08856	1235	-0.028	0.97776	0.607444	0
Altitude:TreatmentWet	0.1764	0.09908	1265	-1.78	0.07525	0.0956741	0
RFR
Fixed effects:
	Estimate	SE	z	Pr(>|z|)	qvalue	Sign. at FDR<0.05			Type of estimator: ML (maximum likelihood)
(Intercept)	-2.58429	0.22426	-11.524	2e-16	9.84077e-15	1			Log-likelihood: 141 on 16 Df
Rel.Height	0.40723	0.1932	2.108	0.035045	0.0818705	0			Pseudo R-squared: 0.3462
Slope	0.06582	0.18127	0.363	0.716509	0.458021	0			Number of iterations: 27 (BFGS) + 2 (Fisher scoring)
Altitude	-0.34769	0.14698	-2.366	0.018005	0.0537111	0
TreatmentNormal	0.54462	0.1448	3.761	0.000169	0.00185426	1			Phi	coefficients (precision model with identity link):
TreatmentWet	0.51165	0.15936	3.211	0.001324	0.00971467	1				Estimate	SE	z	Pr(>|z|)
GradientGrave	2.70963	0.40782	6.644	3.05e-11	1.20276e-09	1			(phi)	2.4508	0.1819	13.48	<2e-16	***
GradientMontoulieu	0.81407	0.3286	2.477	0.013236	0.0457674	1
GradientSourroque	2.04158	0.22368	9.127	2e-16	9.84077e-15	1
Rel.Height:TreatmentNormal	-0.32516	0.22221	-1.463	0.143398	0.164998	0
Rel.Height:TreatmentWet	-0.47654	0.23853	-1.998	0.045741	0.096952	0
Slope:TreatmentNormal	-0.03386	0.17915	-0.189	0.8501	0.483277	0
Slope:TreatmentWet	-0.14024	0.18727	-0.749	0.453945	0.359883	0
Altitude:TreatmentNormal	0.26392	0.17422	1.515	0.129812	0.154898	0
Altitude:TreatmentWet	0.2713	0.19231	1.411	0.158314	0.168646	0

### Sheet: 7 model stats RDPI
Table S7. Mixed model statistics for each plasticity trait, including FDR (false discovery rates) for each fixed effect, R² estimates, and residual plots.
GROWTH (SQRT)
Fixed effects:										Random effects:
	Estimate	SE	z	Pr(>|z|)	qvalue	Sign. at FDR<0.05
(Intercept)	-0.82714	0.08618	-9.598	2e-16	1.82236e-15	1				Groups Name Variance Std.Dev.
Rel.Height	-0.07025	0.03208	-2.19	0.02855	0.0457674	1				Genotype (Intercept) 0.03905 0.1976
Slope	-0.12023	0.05778	-2.081	0.03745	0.0553359	0
Altitude	0.14698	0.04832	3.042	0.00235	0.00583985	1				Marginal R2: 0.152
GradientGrave	0.03437	0.16827	0.204	0.83816	0.558817	0				Conditional R2: 0.443
GradientMontoulieu	0.14269	0.10487	1.361	0.17365	0.166555	0
GradientSourroque	0.06176	0.09271	0.666	0.50532	0.406269	0
STOMATA (SQRT)
Fixed effects:										Random effects:
	Estimate	SE	z	Pr(>|z|)	qvalue	Sign. at FDR<0.05				Groups Name Variance Std.Dev.
(Intercept)	-0.493166	0.086552	-5.698	1.21e-08	6.0138e-08	1				Genotype (Intercept) 0.03409 0.1846
Rel.Height	0.0009253	0.032122	0.029	0.977	0.607444	0
Slope	-0.0272418	0.0587724	-0.464	0.643	0.475046	0				Marginal R2: 0.081
Altitude	-0.0646442	0.0484122	-1.335	0.182	0.168646	0				Conditional R2: 0.380
GradientGrave	0.244063	0.171001	1.427	0.154	0.154898	0
GradientMontoulieu	0.0285262	0.105585	0.27	0.787	0.531186	0
GradientSourroque	-0.0431138	0.0930404	-0.463	0.643	0.475046	0
SLA² (LOG10)
	Estimate	SE	z	Pr(>|z|)	qvalue	Sign. at FDR<0.05				Random effects:
(Intercept)	-2.22549	0.050836	-43.78	<2e-16	1.82236e-15	1
Rel.Height	-0.006748	0.018693	0.36	0.7181	0.496952	0				Groups Name Variance Std.Dev.
Slope	-0.026776	0.034181	0.78	0.4334	0.359883	0				Genotype (Intercept) 0.01058 0.1028
Altitude	0.051782	0.028151	-1.84	0.0659	0.0857813	0
GradientGrave	-0.225178	0.099707	2.26	0.0239	0.0408324	1				Marginal R2: 0.013
GradientMontoulieu	-0.038296	0.061827	0.62	0.5357	0.418389	0				Conditional R2: 0.078
GradientSourroque	-0.021788	0.054536	0.4	0.6895	0.483277	0
RFR
Coefficients									Type of estimator: ML (maximum likelihood)
	Estimate	SE	z	Pr(>|z|)	qvalue	Sign. at FDR<0.05			Log-likelihood: 71.7 on 8 Df
(Intercept)	2.6001	0.5042	5.156	2.52e-07	1.14809e-06	1			Pseudo R-squared: 0.3576
Rel.Height	-0.5766	0.3072	-1.877	0.0605	0.0818705	0			Number of iterations: 27 (BFGS) + 2 (Fisher scoring)
Slope	-0.5158	0.3062	-1.685	0.0921	0.102759	0
Altitude	0.4843	0.2553	1.897	0.0578	0.0810251	0			Phi coefficients (precision model with identity link):
GradientGrave	-4.6308	0.9357	-4.949	7.46e-07	2.91318e-06	1			Estimate Std. Error z value Pr(>|z|)
GradientMontoulieu	0.3914	0.7233	0.541	0.5884	0.453076	0			(phi) 1.9303 0.2944 6.556 5.54e-11 ***
GradientSourroque	-2.7025	0.5374	-5.029	4.94e-07	2.0775e-06	1

### Sheet: 8 heritability
Table S8. Broad sense heritability estimates for each trait. Left: Trait heritability at het population level (large standard errors). Middle: Overall trait heritability (small standard errors). Right: RDPI heritability at the population level.
POP	Treatment	Trait	Heritability (per POP)	SE	CI1	CI2		Treatment	Trait	Replicates/Genotype	Heritability (overall)	SE	CI1	CI2		Population	Replicates	RDPI	RDPI Heritability	SE	CI1	CI2	Rheight	Altitude	Slope
AT	Dry	Growth	0.765654	0.0991412	0.666513	0.864796		Dry	RFR	3.71	0.653191	0.053308	0.599883	0.706499		AT	13	Stomata	0.235893	0.171465	0.0644279	0.407358	-0.392508	0.12486	-0.250419
AT	Normal	Growth	0.822296	0.078586	0.74371	0.900882		Normal	RFR	3.72	0.746565	0.0407817	0.705784	0.787347		F	8.16667	Stomata	0.234754	0.267851	0	0.502606	-0.621505	1.48148	0.217127
AT	Wet	Growth	0.161302	0.468167	0	0.629468		Wet	RFR	3.36	0.752877	0.0470104	0.705867	0.799888		G	11.5	Stomata	0.551099	0.146634	0.404465	0.697733	-0.571083	0.842345	-1.82362
F	Dry	Growth	0.624636	0.234009	0.390628	0.858645		Dry	Growth	3.71	0.646513	0.0516268	0.594886	0.69814		LC	10.5714	Stomata	0.410262	0.205053	0.205209	0.615315	-0.318175	-1.6591	-0.371995
F	Normal	Growth	0.540243	0.312227	0.228017	0.85247		Normal	Growth	3.72	0.518447	0.0717732	0.446673	0.59022		ML	10.8571	Stomata	0.24287	0.138279	0.104591	0.381149	-1.62642	-0.747597	0.890081
F	Wet	Growth	0.0557437	0.689976	0	0.74572		Wet	Growth	3.36	0.466938	0.0899078	0.377031	0.556846		PN	10.4286	Stomata	0.33789	0.211261	0.126629	0.549151	0.0419742	-0.351654	-0.00813294
G	Dry	Growth	0.37642	0.33717	0.0392501	0.71359		Dry	Stomata	3.71	0.153279	0.117468	0.0358102	0.270747		SQ	11.7692	Stomata	0.554585	0.124965	0.42962	0.67955	-0.399371	0.559225	0.459472
G	Normal	Growth	0.175083	0.441909	0	0.616992		Normal	Stomata	3.72	0.0910038	0.128319	0	0.219323		SX	10.6667	Stomata	0.0152665	0.179596	0	0.194863	0.592566	-0.362828	1.02299
G	Wet	Growth	0.432588	0.311474	0.121114	0.744062		Wet	Stomata	3.36	0.324293	0.111136	0.213157	0.435429		TC	11.4545	Stomata	0.425108	0.153328	0.27178	0.578436	1.13387	0.811614	1.10097
LC	Dry	Growth	0.188631	0.393479	0	0.582111		Dry	SLA	3.71	0.487277	0.0740637	0.413213	0.561341		TP	11.8333	Stomata	0.237843	0.143723	0.0941199	0.381566	1.09957	-0.497426	-0.888098
LC	Normal	Growth	0.229433	0.397461	0	0.626894		Normal	SLA	3.72	0.528284	0.0703832	0.457901	0.598667		AT	13	SLA	0.611217	0.149816	0.461401	0.761033	-0.392508	0.12486	-0.250419
LC	Wet	Growth	0.37509	0.427181	0	0.802271		Wet	SLA	3.36	0.513172	0.0826629	0.430509	0.595835		F	8.16667	SLA	0.62494	0.196646	0.428295	0.821586	-0.621505	1.48148	0.217127
ML	Dry	Growth	0.159932	0.372343	0	0.532275										G	11.5	SLA	0.437906	0.160674	0.277232	0.59858	-0.571083	0.842345	-1.82362
ML	Normal	Growth	0.0262861	0.43286	0	0.459146										LC	10.5714	SLA	0.268373	0.207846	0.0605278	0.476219	-0.318175	-1.6591	-0.371995
ML	Wet	Growth	0.68336	0.145132	0.538228	0.828492										ML	10.8571	SLA	0.243598	0.138275	0.105323	0.381872	-1.62642	-0.747597	0.890081
PN	Dry	Growth	0.2815	0.332809	0	0.61431										PN	10.4286	SLA	0.725787	0.131534	0.594252	0.857321	0.0419742	-0.351654	-0.00813294
PN	Normal	Growth	0.471769	0.286137	0.185632	0.757906										SQ	11.7692	SLA	0.247693	0.137649	0.110044	0.385341	-0.399371	0.559225	0.459472
PN	Wet	Growth	0.748908	0.190891	0.558017	0.939799										SX	10.6667	SLA	0.407185	0.226031	0.181154	0.633217	0.592566	-0.362828	1.02299
SQ	Dry	Growth	0.796692	0.0855251	0.711167	0.882218										TC	11.4545	SLA	0.664758	0.116617	0.54814	0.781375	1.13387	0.811614	1.10097
SQ	Normal	Growth	0.420462	0.242589	0.177873	0.663051										TP	11.8333	SLA	0.384303	0.145137	0.239167	0.52944	1.09957	-0.497426	-0.888098
SQ	Wet	Growth	0.384246	0.291319	0.0929265	0.675565										AT	13	Growth	0.519595	0.166426	0.35317	0.686021	-0.392508	0.12486	-0.250419
SX	Dry	Growth	0.445062	0.286504	0.158557	0.731566										F	8.16667	Growth	0.684528	0.172318	0.512209	0.856846	-0.621505	1.48148	0.217127
SX	Normal	Growth	0.0941667	0.477926	0	0.572093										G	11.5	Growth	0.609774	0.135425	0.47435	0.745199	-0.571083	0.842345	-1.82362
SX	Wet	Growth	0.617679	0.289429	0.328251	0.907108										LC	10.5714	Growth	0.416836	0.204313	0.212523	0.621148	-0.318175	-1.6591	-0.371995
TC	Dry	Growth	0.252199	0.326976	0	0.579176										ML	10.8571	Growth	0.571271	0.121118	0.450154	0.692389	-1.62642	-0.747597	0.890081
TC	Normal	Growth	0	0.410787	0	0.410787										PN	10.4286	Growth	0.0150869	0.168382	0	0.183469	0.0419742	-0.351654	-0.00813294
TC	Wet	Growth	0.354352	0.33504	0.0193114	0.689392										SQ	11.7692	Growth	0.658114	0.106611	0.551504	0.764725	-0.399371	0.559225	0.459472
TP	Dry	Growth	0.136783	0.365229	0	0.502011										SX	10.6667	Growth	0.185296	0.222863	0	0.408159	0.592566	-0.362828	1.02299
TP	Normal	Growth	0.272525	0.322717	0	0.595242										TC	11.4545	Growth	0.674939	0.113925	0.561014	0.788864	1.13387	0.811614	1.10097
TP	Wet	Growth	0.327508	0.336882	0	0.66439										TP	11.8333	Growth	0.467904	0.139695	0.328209	0.607599	1.09957	-0.497426	-0.888098
AT	Dry	RFR	0	0.398987	0	0.398987										AT	13	RFR	0.550167	0.169949	0.380218	0.720116	-0.392508	0.12486	-0.250419
AT	Normal	RFR	0.462807	0.237628	0.225179	0.700436										F	8	RFR	0.854902	0.0876263	0.767276	0.942529	-0.621505	1.48148	0.217127
AT	Wet	RFR	0.497342	0.282513	0.21483	0.779855										G	11.5	RFR	0.661216	0.123904	0.537312	0.78512	-0.571083	0.842345	-1.82362
F	Dry	RFR	0.315397	0.405777	0	0.721174										LC	10.5714	RFR	0.670752	0.160623	0.510129	0.831376	-0.318175	-1.6591	-0.371995
F	Normal	RFR	0.517155	0.330584	0.186571	0.847738										PN	10.4286	RFR	0.103614	0.54471	0	0.648325	0.0419742	-0.351654	-0.00813294
F	Wet	RFR	0.509997	0.397944	0.112053	0.907942										SQ	11.6923	RFR	0.839348	0.0617778	0.77757	0.901125	-0.399371	0.559225	0.459472
G	Dry	RFR	0.164929	0.440876	0	0.605805										SX	10.5	RFR	0.294061	0.252481	0.0415792	0.546542	0.592566	-0.362828	1.02299
G	Normal	RFR	0.462899	0.289409	0.17349	0.752308										TC	11.2727	RFR	0.832294	0.078747	0.753547	0.911041	1.13387	0.811614	1.10097
G	Wet	RFR	0	0.514599	0	0.514599										TP	11.8333	RFR	0.809272	0.0709113	0.738361	0.880184	1.09957	-0.497426	-0.888098
LC	Dry	RFR	0.581021	0.210008	0.371012	0.791029
LC	Normal	RFR	0	0.501783	0	0.501783
LC	Wet	RFR	0.695433	0.209385	0.486048	0.904818
PN	Dry	RFR	0.862776	0.0647015	0.798075	0.927477
PN	Normal	RFR	0.274591	0.389983	0	0.664574
PN	Wet	RFR	0.519736	0.361013	0.158723	0.880748
SQ	Dry	RFR	0.653578	0.145952	0.507625	0.79953
SQ	Normal	RFR	0.786506	0.0919761	0.69453	0.878482
SQ	Wet	RFR	0.72599	0.131006	0.594985	0.856996
SX	Dry	RFR	0.210623	0.398463	0	0.609086
SX	Normal	RFR	0.426914	0.319987	0.106926	0.746901
SX	Wet	RFR	0.640841	0.271577	0.369264	0.912418
TC	Dry	RFR	0.320998	0.298616	0.0223814	0.619614
TC	Normal	RFR	0.483853	0.230244	0.25361	0.714097
TC	Wet	RFR	0.879611	0.06384	0.815771	0.943451
TP	Dry	RFR	0.312602	0.293224	0.0193786	0.605826
TP	Normal	RFR	0.395727	0.269078	0.126649	0.664805
TP	Wet	RFR	0.235992	0.377433	0	0.613425
AT	Dry	SLA	0.516185	0.202379	0.313806	0.718564
AT	Normal	SLA	0.752289	0.109621	0.642668	0.86191
AT	Wet	SLA	0.372187	0.352488	0.0196995	0.724675
F	Dry	SLA	0	0.539039	0	0.539039
F	Normal	SLA	0.156334	0.538192	0	0.694526
F	Wet	SLA	0.558819	0.360517	0.198302	0.919336
G	Dry	SLA	0	0.513554	0	0.513554
G	Normal	SLA	0	0.531298	0	0.531298
G	Wet	SLA	0.708471	0.16197	0.546501	0.87044
LC	Dry	SLA	0.469024	0.264472	0.204551	0.733496
LC	Normal	SLA	0.381767	0.323254	0.0585126	0.705021
LC	Wet	SLA	0	0.652517	0	0.652517
ML	Dry	SLA	0	0.427512	0	0.427512
ML	Normal	SLA	0	0.443015	0	0.443015
ML	Wet	SLA	0	0.427387	0	0.427387
PN	Dry	SLA	0	0.44857	0	0.44857
PN	Normal	SLA	0.612992	0.210479	0.402513	0.82347
PN	Wet	SLA	0.886737	0.0849601	0.801776	0.971697
SQ	Dry	SLA	0.399754	0.252152	0.147602	0.651906
SQ	Normal	SLA	0.777433	0.0955262	0.681907	0.87296
SQ	Wet	SLA	0.125855	0.405432	0	0.531287
SX	Dry	SLA	0.528001	0.245153	0.282848	0.773154
SX	Normal	SLA	0.392396	0.336571	0.0558251	0.728967
SX	Wet	SLA	0.762225	0.180547	0.581678	0.942772
TC	Dry	SLA	0.729889	0.121078	0.608812	0.850967
TC	Normal	SLA	0.434765	0.2492	0.185564	0.683965
TC	Wet	SLA	0.794234	0.109675	0.684559	0.903908
TP	Dry	SLA	0.741022	0.111391	0.629631	0.852413
TP	Normal	SLA	0	0.438573	0	0.438573
TP	Wet	SLA	0.43702	0.285428	0.151592	0.722448
AT	Dry	Stomata	0.273537	0.29888	0	0.572417
AT	Normal	Stomata	0.599198	0.177389	0.421809	0.776587
AT	Wet	Stomata	0.0642803	0.520785	0	0.585065
F	Dry	Stomata	0.354753	0.38513	0	0.739883
F	Normal	Stomata	0	0.606517	0	0.606517
F	Wet	Stomata	0.406755	0.474446	0	0.8812
G	Dry	Stomata	0.295676	0.37751	0	0.673186
G	Normal	Stomata	0	0.531298	0	0.531298
G	Wet	Stomata	0	0.514599	0	0.514599
LC	Dry	Stomata	0	0.472064	0	0.472064
LC	Normal	Stomata	0	0.501783	0	0.501783
LC	Wet	Stomata	0.614834	0.265349	0.349485	0.880183
ML	Dry	Stomata	0	0.427512	0	0.427512
ML	Normal	Stomata	0	0.443015	0	0.443015
ML	Wet	Stomata	0	0.427387	0	0.427387
PN	Dry	Stomata	0	0.44857	0	0.44857
PN	Normal	Stomata	0	0.527754	0	0.527754
PN	Wet	Stomata	0	0.656552	0	0.656552
SQ	Dry	Stomata	0.155801	0.351738	0	0.50754
SQ	Normal	Stomata	0	0.395101	0	0.395101
SQ	Wet	Stomata	0.0205021	0.449538	0	0.47004
SX	Dry	Stomata	0	0.488323	0	0.488323
SX	Normal	Stomata	0	0.515863	0	0.515863
SX	Wet	Stomata	0.45691	0.405232	0.0516782	0.862141
TC	Dry	Stomata	0	0.419784	0	0.419784
TC	Normal	Stomata	0	0.410787	0	0.410787
TC	Wet	Stomata	0	0.490369	0	0.490369
TP	Dry	Stomata	0.540448	0.19723	0.343218	0.737678
TP	Normal	Stomata	0.278391	0.320312	0	0.598704
TP	Wet	Stomata	0.627405	0.19108	0.436325	0.818484
